## Supplementary_Table9 for "A systematic survey of distal element-gene regulatory interactions with Direct-Capture Targeted Perturb-seq" (part 1 of 3)

Gene_Id	Chr	Start	End	Length	Reads	TPM	ExonLength	ExonReads	ExonTPM	IntronLength	IntronReads	IntronTPM	UniqueLength	UniqueReads	UniqueTPM	UniqueExonLength	UniqueExonReads	UniqueExonTPM	UniqueIntronLength	UniqueIntronReads	UniqueIntronTPM
DDX11L1	chr1	11873	14408	2536	4	0.628111	1652	4	0.601442	884	0	0	2488	4	0.838937	1604	4	0.761635	884	0	0
WASH7P	chr1	14361	29369	15009	2278	60.4405	1769	122	17.1307	13240	2159	174.958	14893	2274	79.6761	1721	122	21.6506	13172	2154	198.839
MIR6859-1	chr1	17368	17435	68	5	29.2811	68	5	18.2644	0	0	0	0	0	0	0	0	0	0	0	0
MIR1302-2HG	chr1	29925	31294	1370	21	6.10414	538	15	6.92552	832	7	9.02701	1232	21	8.89464	538	15	8.51531	694	7	12.2644
MIR1302-2	chr1	30365	30502	138	0	0	138	0	0	0	0	0	0	0	0	0	0	0	0	0	0
FAM138A	chr1	34610	36080	1471	14	3.79002	1130	14	3.07747	341	0	0	1471	14	4.96633	1130	14	3.78391	341	0	0
OR4F5	chr1	69090	70007	918	0	0	918	0	0	0	0	0	918	0	0	918	0	0	0	0	0
LOC100996442	chr1	89005	267353	178349	1718	3.836	4576	79	4.2883	173773	1643	10.1444	151540	816	2.80985	4576	79	5.27269	146964	741	6.13076
LOC729737	chr1	134772	140565	5794	343	23.5744	5474	343	15.5644	320	0	0	0	0	0	0	0	0	0	0	0
LOC102725121	chr1	182387	184877	2491	0	0	1607	0	0	884	0	0	0	0	0	0	0	0	0	0	0
WASH9P	chr1	184877	199859	14983	545	14.4852	1761	107	15.0927	13222	442	35.8669	0	0	0	0	0	0	0	0	0
MIR6859-2	chr1	187890	187957	68	2	11.7124	68	2	7.30575	0	0	0	0	0	0	0	0	0	0	0	0
LOC107985721	chr1	200441	203982	3542	14	1.574	2706	9	0.826149	836	6	7.70041	0	0	0	0	0	0	0	0	0
LOC112268260	chr1	350705	476821	126117	391	1.23461	5868	5	0.211653	120249	386	3.44409	125178	388	1.61742	5868	5	0.260238	119310	383	3.90327
OR4F29	chr1	450739	451677	939	3	1.27228	939	3	0.793596	0	0	0	0	0	0	0	0	0	0	0	0
LOC100132287	chr1	490755	495444	4690	88	7.47198	4370	88	5.00201	320	0	0	4690	88	9.79106	4370	88	6.15025	320	0	0
LOC105378947	chr1	586286	611296	25011	17	0.270672	2343	0	0	22668	17	0.804646	25011	17	0.354681	2343	0	0	22668	17	0.911891
LOC101928626	chr1	627379	629008	1630	1	0.244308	798	1	0.311273	832	0	0	1630	1	0.320134	798	1	0.382726	832	0	0
MIR12136	chr1	632614	632684	71	367	2058.42	71	367	1283.96	0	0	0	71	367	2697.29	71	367	1578.7	0	0	0
OR4F16	chr1	683909	720114	36206	168	1.8478	5424	12	0.549548	30782	156	5.43747	36206	168	2.4213	5424	12	0.675699	30782	156	6.16219
LOC100133331	chr1	725758	730350	4593	47	4.075	4273	47	2.73218	320	0	0	4593	47	5.33976	4273	47	3.35936	320	0	0
LOC107984841	chr1	732158	744784	12627	131	4.1314	926	8	2.14597	11701	124	11.3702	8866	84	4.94392	926	8	2.63858	7940	77	11.7917
LOC107984847	chr1	735565	738952	3388	42	4.93664	485	26	13.316	2903	26	9.60938	0	0	0	0	0	0	0	0	0
LOC107984849	chr1	739961	740333	373	5	5.3381	280	2	1.77425	93	4	46.1473	0	0	0	0	0	0	0	0	0
LOC100288069	chr1	764864	778687	13824	245	7.05762	1371	56	10.146	12453	190	16.37	13824	245	9.2481	1371	56	12.475	12453	190	18.5518
LINC01409	chr1	778741	809797	31057	2077	26.6319	5138	643	31.0857	25919	1443	59.7334	31057	2077	34.8977	5138	643	38.2215	25919	1443	67.6948
FAM87B	chr1	817370	819833	2464	13	2.10101	1944	13	1.66108	520	0	0	2464	13	2.7531	1944	13	2.04239	520	0	0
LINC00115	chr1	826205	827521	1317	210	63.4979	1317	210	39.6075	0	0	0	1317	210	83.2058	1317	210	48.6995	0	0	0
LINC01128	chr1	827590	859445	31856	323	4.03773	9233	78	2.09843	22623	248	11.7617	31856	323	5.29092	9233	78	2.58014	22623	248	13.3293
LOC107984850	chr1	860184	868201	8018	19	0.943655	2454	18	1.82197	5564	1	0.192833	7886	19	1.25724	2322	18	2.36756	5564	1	0.218535
FAM41C	chr1	868070	876801	8732	33	1.50496	1706	30	4.36803	7026	3	0.458123	8600	33	2.00233	1574	30	5.82114	7026	3	0.519183
LOC284600	chr1	905114	914781	9668	106	4.36611	3858	75	4.82884	5810	32	5.90939	9668	106	5.72123	3858	75	5.93732	5810	32	6.69701
LINC02593	chr1	916817	919691	2875	7	0.969585	1506	1	0.164937	1369	6	4.70237	2875	7	1.27052	1506	1	0.202799	1369	6	5.32911
LOC107985728	chr1	921012	924936	3925	0	0	3646	0	0	279	0	0	3925	0	0	3646	0	0	279	0	0
SAMD11	chr1	925730	944573	18844	431	9.10815	2557	396	38.4688	16287	56	3.68906	18472	101	2.85317	2185	66	9.22537	16287	56	4.18075
NOC2L	chr1	944202	959255	15054	2336	61.7941	2757	390	35.1376	12297	1946	169.79	14682	2015	71.616	2385	69	8.83593	12297	1946	192.42
KLHL17	chr1	960102	965718	5617	342	24.2464	3277	341	25.8477	2340	5	2.29257	5617	342	31.7718	3277	341	31.7811	2340	5	2.59813
PLEKHN1	chr1	965819	975864	10046	75	2.97299	3864	69	4.43563	6182	6	1.04134	9378	67	3.72807	3196	61	5.82927	6182	6	1.18013
PERM1	chr1	975197	982092	6896	9	0.519722	3615	9	0.618412	3281	0	0	6228	0	0	2947	0	0	3281	0	0
HES4	chr1	998961	1001051	2091	31	5.90383	1920	31	4.01055	171	0	0	2091	31	7.7362	1920	31	4.93119	171	0	0
ISG15	chr1	1013496	1014539	1044	103	39.2882	637	103	40.1644	407	0	0	1044	103	51.4822	637	103	49.3843	407	0	0
AGRN	chr1	1020101	1056118	36018	942	10.415	8127	829	25.3377	27891	124	4.77009	36018	942	13.6474	8127	829	31.1541	27891	124	5.40586
LOC100288175	chr1	1059733	1066452	6720	39	2.31111	974	28	7.14073	5746	11	2.05398	5901	1	0.0884289	350	1	0.872616	5551	0	0
LOC105378948	chr1	1065634	1068553	2920	48	6.54612	2920	48	4.08321	0	0	0	0	0	0	0	0	0	0	0	0
LOC112267874	chr1	1065634	1071340	5707	56	3.90756	2703	19	1.74603	3004	37	13.2151	2412	7	1.5144	2129	7	1.00419	283	0	0
RNF223	chr1	1070966	1074305	3340	6	0.71537	1900	6	0.784407	1440	0	0	2965	6	1.05596	1525	6	1.20164	1440	0	0
C1orf159	chr1	1081822	1116088	34267	1741	20.2325	2432	98	10.0094	31835	1643	55.3735	34267	1741	26.512	2432	98	12.307	31835	1643	62.7538
LINC01342	chr1	1137016	1144055	7040	34	1.92323	1620	1	0.153331	5420	33	6.53257	7040	34	2.52015	1620	1	0.188528	5420	33	7.40324
MIR200B	chr1	1167103	1167197	95	0	0	95	0	0	0	0	0	95	0	0	95	0	0	0	0	0
MIR200A	chr1	1167862	1167951	90	0	0	90	0	0	0	0	0	90	0	0	90	0	0	0	0	0
MIR429	chr1	1169004	1169086	83	0	0	83	0	0	0	0	0	83	0	0	83	0	0	0	0	0
TTLL10	chr1	1173708	1197935	24228	207	3.40235	4296	6	0.346921	19932	201	10.8197	24228	207	4.45834	4296	6	0.426558	19932	201	12.2617
TNFRSF18	chr1	1203507	1207900	4394	20	1.81257	2457	20	2.02194	1937	0	0	4394	20	2.37514	2457	20	2.48609	1937	0	0
TNFRSF4	chr1	1211325	1216811	5487	30	2.17727	3671	18	1.21796	1810	12	7.11331	5481	30	2.85615	3671	18	1.49754	1810	12	8.06139
SDF4	chr1	1216907	1232066	15160	1133	29.7616	4070	908	55.416	11084	225	21.7799	15154	1133	39.0142	4070	908	68.137	11084	225	24.6827
B3GALT6	chr1	1232236	1235040	2805	313	44.4362	2805	313	27.7176	0	0	0	2805	313	58.2279	2805	313	34.0803	0	0	0
C1QTNF12	chr1	1242447	1247217	4771	12	1.00161	1309	10	1.8976	3462	2	0.619829	4771	12	1.31248	1309	10	2.3332	3462	2	0.702441
UBE2J2	chr1	1253911	1273853	19943	990	19.7684	4337	344	19.7021	15606	658	45.238	19943	990	25.9039	4337	344	24.2248	15606	658	51.2674
LINC01786	chr1	1274001	1279446	5446	29	2.12054	1671	9	1.33786	3768	20	5.69493	5439	29	2.78227	1671	9	1.64497	3768	20	6.45396
SCNN1D	chr1	1280435	1292028	11594	26	0.89303	3054	8	0.650676	8540	18	2.26143	11594	26	1.1702	3054	8	0.800041	8540	18	2.56284
ACAP3	chr1	1292383	1307929	15547	434	11.1165	6632	218	8.16499	8915	217	26.1161	15402	434	14.7039	6548	218	10.1681	8854	217	29.8008
MIR6726	chr1	1296109	1296169	61	0	0	61	0	0	0	0	0	0	0	0	0	0	0	0	0	0
SNORD167	chr1	1304728	1304811	84	0	0	84	0	0	0	0	0	0	0	0	0	0	0	0	0	0
PUSL1	chr1	1308562	1311676	3115	119	15.213	1412	118	20.7583	1703	2	1.26004	3022	94	16.2313	1319	93	21.5342	1703	2	1.42798
INTS11	chr1	1311584	1324686	13103	1418	43.0954	2552	309	30.0761	10551	1130	114.909	12945	1405	56.6362	2459	296	36.7642	10486	1130	131.032
MIR6727	chr1	1312501	1312565	65	0	0	65	0	0	0	0	0	0	0	0	0	0	0	0	0	0
CPTP	chr1	1324756	1328895	4140	42	4.03994	2692	42	3.87541	1448	0	0	4140	42	5.29382	2692	42	4.76503	1448	0	0
TAS1R3	chr1	1331279	1335319	4041	22	2.168	3607	22	1.51503	434	0	0	3998	1	0.13052	3564	1	0.0856946	434	0	0
DVL1	chr1	1335277	1349417	14141	361	10.1661	3343	351	26.0804	10798	10	0.993633	14039	354	13.1579	3300	344	31.8373	10739	10	1.13225
MIR6808	chr1	1339649	1339707	59	0	0	59	0	0	0	0	0	0	0	0	0	0	0	0	0	0
MXRA8	chr1	1352688	1363540	10853	105	3.8527	4842	91	4.66832	6011	15	2.6774	10853	105	5.04847	4842	91	5.73995	6011	15	3.03425
AURKAIP1	chr1	1373729	1375515	1787	897	199.891	1484	826	138.258	303	94	332.854	1787	897	261.932	1484	826	169.996	303	94	377.218
CCNL2	chr1	1385710	1399341	13632	4866	142.147	5817	3179	135.749	7815	1752	240.533	13632	4866	186.266	5817	3179	166.91	7815	1752	272.591
MRPL20	chr1	1401908	1407292	5385	1629	120.465	1045	865	205.61	4340	801	198.021	5385	1629	157.854	1045	865	252.808	4340	801	224.414
LOC107984868	chr1	1412294	1416246	3953	9	0.906654	3854	8	0.515611	99	2	21.6752	3953	9	1.18805	3854	8	0.633971	99	2	24.5642
ANKRD65	chr1	1418419	1422470	4052	3	0.294834	3340	3	0.22311	706	0	0	1825	3	0.857785	1323	3	0.692553	502	0	0
LOC105378585	chr1	1420244	1423286	3043	0	0	1139	0	0	1904	0	0	816	0	0	816	0	0	0	0	0
TMEM88B	chr1	1426127	1427786	1660	24	5.75744	492	6	3.02921	1168	19	17.4534	1660	24	7.54437	492	6	3.72458	1168	19	19.7796
LINC01770	chr1	1430156	1434572	4417	55	4.95862	1194	52	10.8179	3223	3	0.998689	3076	54	9.16067	798	52	19.9018	2278	2	1.06754
LOC107985729	chr1	1433232	1435625	2394	8	1.33074	1463	7	1.1885	931	1	1.15244	1053	7	3.46888	1053	7	2.0303	0	0	0
VWA1	chr1	1435689	1442881	7193	204	11.294	4492	186	10.2853	2701	18	7.15018	7193	204	14.7993	4492	186	12.6463	2701	18	8.10317
ATAD3C	chr1	1449688	1470162	20475	148	2.87848	3864	71	4.5642	16611	81	5.23189	20475	148	3.77188	3864	71	5.61193	16611	81	5.9292
ATAD3B	chr1	1471731	1509465	37735	1413	14.9116	6268	558	22.1131	31467	861	29.3574	37735	1413	19.5397	6268	558	27.1892	31467	861	33.2702
ATAD3A	chr1	1512142	1534686	22545	750	13.2476	2885	267	22.9884	19660	487	26.5775	22545	750	17.3593	2885	267	28.2655	19660	487	30.1198
TMEM240	chr1	1534777	1540623	5847	333	22.6797	1381	54	9.71278	4466	280	67.268	5847	333	29.7188	1381	54	11.9424	4466	280	76.2336
SSU72	chr1	1541672	1574862	33191	2205	26.4554	1284	394	76.221	31907	1815	61.0323	33191	2205	34.6664	1284	394	93.7179	31907	1815	69.1668
FNDC10	chr1	1598011	1600134	2124	23	4.3122	2124	23	2.68978	0	0	0	1421	23	8.44605	1421	23	4.94339	0	0	0
LOC105378586	chr1	1599432	1607209	7778	40	2.04794	572	2	0.868516	7206	38	5.65794	7075	40	2.95021	388	2	1.57431	6687	38	6.9097
MIB2	chr1	1613729	1630609	16881	691	16.3007	9381	480	12.7097	7500	251	35.9072	16881	691	21.3599	9381	480	15.6273	7500	251	40.693
MMP23B	chr1	1631680	1635637	3958	233	23.4426	2764	211	18.9622	1194	22	19.7691	3544	133	19.5829	2350	111	14.426	1194	22	22.404
CDK11B	chr1	1635224	1659618	24395	1362	22.2332	4363	443	25.221	20033	938	50.2373	23982	1262	27.4596	3949	343	26.5276	20033	938	56.933
SLC35E2B	chr1	1659797	1692794	32998	2331	28.1307	6908	910	32.7215	26090	1442	59.3008	32998	2331	36.8616	6908	910	40.2328	26090	1442	67.2045
MMP23A	chr1	1699938	1701807	1870	14	2.98135	906	4	1.09667	964	13	14.4689	1870	14	3.90667	906	4	1.34841	964	13	16.3973
CDK11A	chr1	1702378	1724356	21979	1445	26.181	3050	706	57.4974	18929	775	43.9282	21979	1445	34.3068	3050	706	70.6962	18929	775	49.783
SLC35E2A	chr1	1724837	1745998	21162	2003	37.6921	7297	731	24.8838	13865	1298	100.444	20887	1981	49.4912	7022	713	31.0113	13865	1298	113.831
LOC112268218	chr1	1745724	1751772	6049	494	32.5214	2032	383	46.8186	4017	112	29.9147	5232	107	10.6718	1317	0	0	3915	107	33.2322
NADK	chr1	1751231	1780508	29278	1201	16.3353	4657	477	25.4423	24621	736	32.0731	28736	844	15.3263	4115	120	8.90641	24621	736	36.3479
GNB1	chr1	1785284	1891116	105833	13207	49.6946	3248	846	64.6991	102585	12378	129.46	105772	13207	65.1559	3187	846	81.0736	102585	12378	146.715
LOC105378949	chr1	1891056	1892721	1666	1	0.239029	647	1	0.383919	1019	0	0	1605	0	0	586	0	0	1019	0	0
CALML6	chr1	1913750	1917295	3546	14	1.57223	2245	10	1.10644	1301	9	7.42223	3546	14	2.0602	2245	10	1.36043	1301	9	8.41148
TMEM52	chr1	1917590	1919278	1689	396	93.3666	935	395	104.937	754	1	1.42298	1689	396	122.345	935	395	129.026	754	1	1.61263
CFAP74	chr1	1921956	2003836	81881	210	1.02132	7248	0	0	74633	210	3.01896	78751	210	1.3915	7083	0	0	71668	210	3.56288
LOC107984872	chr1	1955856	1958985	3130	0	0	2799	0	0	331	0	0	0	0	0	0	0	0	0	0	0
LOC105378589	chr1	2013210	2018137	4928	28	2.26263	4748	28	1.46484	180	0	0	4928	28	2.96488	4748	28	1.8011	180	0	0
GABRD	chr1	2019344	2030757	11414	39	1.36067	5126	30	1.45374	6288	10	1.7063	11414	39	1.78298	5126	30	1.78745	6288	10	1.93372
LOC105378590	chr1	2034985	2047446	12462	35	1.11842	2225	4	0.446554	10237	31	3.24906	12462	35	1.46555	2225	4	0.549062	10237	31	3.6821
LOC105378591	chr1	2049200	2050069	870	0	0	540	0	0	330	0	0	870	0	0	540	0	0	330	0	0
PRKCZ	chr1	2050410	2185398	134989	1898	5.59917	7347	244	8.24942	127642	1679	14.1132	134046	1626	6.32975	6753	43	1.94475	127293	1594	15.2262
FAAP20	chr1	2184456	2212719	28264	1482	20.8805	7733	1029	33.053	20531	494	25.8158	22808	1025	23.4507	6048	741	37.4195	16760	327	23.7236
LOC112268219	chr1	2189787	2192457	2671	217	32.3528	2671	217	20.1804	0	0	0	0	0	0	0	0	0	0	0	0
LOC105378593	chr1	2207012	2208853	1842	0	0	1031	0	0	811	0	0	0	0	0	0	0	0	0	0	0
SKI	chr1	2228318	2310212	81895	3112	15.1324	11061	503	11.2958	70834	2611	39.5489	81895	3112	19.8291	11061	503	13.8888	70834	2611	44.82
MORN1	chr1	2321252	2391553	70302	1134	6.42349	6202	48	1.92244	64100	1098	18.3786	68054	1123	8.61085	6202	48	2.36375	61852	1087	21.3689
LOC100129534	chr1	2350413	2352660	2248	12	2.12574	2248	12	1.32595	0	0	0	0	0	0	0	0	0	0	0	0
RER1	chr1	2391840	2405435	13596	2095	61.3619	3028	1869	153.319	10568	242	24.5692	12961	1959	78.8707	2393	1733	221.181	10568	242	27.8439
PEX10	chr1	2404801	2412573	7773	1699	87.0424	2077	164	19.6133	5696	1536	289.328	7044	1560	115.565	1348	25	5.66424	5696	1536	327.89
PLCH2	chr1	2412480	2505531	93052	48	0.205419	7938	6	0.187752	85114	42	0.529441	92958	46	0.258221	7844	4	0.155745	85114	42	0.600006
PANK4	chr1	2508536	2526621	18086	144	3.17063	4482	104	5.76375	13604	46	3.62794	18086	144	4.1547	4482	104	7.08684	13604	46	4.11148
HES5	chr1	2528744	2530553	1810	0	0	1711	0	0	99	0	0	1810	0	0	1711	0	0	99	0	0
TNFRSF14	chr1	2556364	2565621	9258	9	0.387125	4764	9	0.469261	4494	0	0	9258	9	0.507277	4764	9	0.576982	4494	0	0
LOC100996583	chr1	2566534	2584533	18000	30	0.663704	698	8	2.84694	17302	24	1.48828	18000	30	0.869698	698	8	3.50047	17302	24	1.68664
PRXL2B	chr1	2586522	2591468	4947	172	13.8456	2891	172	14.7783	2056	0	0	4116	9	1.141	2060	9	1.33434	2056	0	0
MMEL1	chr1	2590638	2633041	42404	182	1.70919	3323	18	1.34551	39081	168	4.61225	41573	19	0.238486	2872	0	0	38701	19	0.596951
TTC34	chr1	2636987	2800867	163881	25	0.0607487	7080	16	0.561346	156801	9	0.0615833	139740	25	0.0933554	6913	16	0.706879	132827	9	0.0823879
LOC105378603	chr1	2700539	2702755	2217	0	0	128	0	0	2089	0	0	0	0	0	0	0	0	0	0	0
LOC105378602	chr1	2701376	2702275	900	0	0	777	0	0	123	0	0	0	0	0	0	0	0	0	0	0
LOC105378601	chr1	2762487	2763386	900	0	0	777	0	0	123	0	0	0	0	0	0	0	0	0	0	0
LOC112268220	chr1	2763418	2767517	4100	0	0	996	0	0	3104	0	0	0	0	0	0	0	0	0	0	0
LOC107985732	chr1	2764563	2765628	1066	0	0	822	0	0	244	0	0	0	0	0	0	0	0	0	0	0
LOC105378600	chr1	2766072	2766971	900	0	0	777	0	0	123	0	0	0	0	0	0	0	0	0	0	0
LOC105378598	chr1	2767821	2784744	16924	11	0.258831	4197	3	0.177552	12727	8	0.674424	0	0	0	0	0	0	0	0	0
LOC107984904	chr1	2771825	2772890	1066	0	0	822	0	0	244	0	0	0	0	0	0	0	0	0	0	0
LOC105378599	chr1	2773494	2774393	900	0	0	777	0	0	123	0	0	0	0	0	0	0	0	0	0	0
ACTRT2	chr1	3021466	3022902	1437	0	0	1437	0	0	0	0	0	1437	0	0	1437	0	0	0	0	0
PRDM16-DT	chr1	3059616	3067724	8109	0	0	3848	0	0	4261	0	0	8109	0	0	3848	0	0	4261	0	0
PRDM16	chr1	3069202	3438620	369419	61	0.0657562	8698	2	0.0571155	360721	59	0.175489	332121	60	0.0942703	8698	2	0.0702267	323423	58	0.218054
MIR4251	chr1	3127974	3128034	61	0	0	61	0	0	0	0	0	0	0	0	0	0	0	0	0	0
LOC105378606	chr1	3159008	3167596	8589	0	0	6179	0	0	2410	0	0	0	0	0	0	0	0	0	0	0
LOC107984909	chr1	3191944	3195518	3575	0	0	2459	0	0	1116	0	0	0	0	0	0	0	0	0	0	0
LOC105378605	chr1	3210739	3214472	3734	1	0.106648	3292	1	0.0754543	442	0	0	0	0	0	0	0	0	0	0	0
LOC105378604	chr1	3306635	3327973	21339	0	0	13518	0	0	7821	0	0	0	0	0	0	0	0	0	0	0
ARHGEF16	chr1	3454588	3481114	26527	329	4.93894	3971	272	17.0142	22556	63	2.99673	26527	329	6.47184	3971	272	20.9199	22556	63	3.39614
MEGF6	chr1	3487950	3624769	136820	663	1.9297	8665	275	7.8833	128155	388	3.24837	128125	663	2.70022	8665	275	9.69294	119460	388	3.94927
LOC105378608	chr1	3546964	3550775	3812	0	0	3022	0	0	790	0	0	0	0	0	0	0	0	0	0	0
MIR551A	chr1	3560694	3560789	96	0	0	96	0	0	0	0	0	0	0	0	0	0	0	0	0	0
LOC105378607	chr1	3602894	3607680	4787	0	0	990	0	0	3797	0	0	0	0	0	0	0	0	0	0	0
TPRG1L	chr1	3625014	3630126	5113	42	3.27114	2401	20	2.0691	2712	22	8.70366	5113	42	4.28641	2401	20	2.54407	2712	22	9.86371
WRAP73	chr1	3630766	3650102	19337	832	17.1341	1829	535	72.6581	17508	331	20.2843	19337	832	22.452	1829	535	89.337	17508	331	22.9879
TP73	chr1	3652515	3736200	83686	266	1.26577	5571	112	4.99377	78115	154	2.11522	73936	258	1.82089	5571	112	6.14011	68365	146	2.59673
LOC105378610	chr1	3658429	3665412	6984	8	0.456154	2164	5	0.573927	4820	3	0.667795	0	0	0	0	0	0	0	0	0
LOC105378609	chr1	3674873	3677638	2766	0	0	709	0	0	2057	0	0	0	0	0	0	0	0	0	0	0
CCDC27	chr1	3752397	3771644	19248	89	1.84132	3676	11	0.743294	15572	78	5.37427	19248	89	2.41282	3676	11	0.913921	15572	78	6.09056
SMIM1	chr1	3772760	3775981	3222	36	4.44941	573	24	10.404	2649	12	4.86036	3222	36	5.83038	573	24	12.7923	2649	12	5.50816
LRRC47	chr1	3778558	3796497	17940	968	21.4872	4303	446	25.7458	13637	525	41.3057	17940	968	28.1561	4303	446	31.6559	13637	525	46.811
CEP104	chr1	3812085	3857232	45148	951	8.38818	6687	213	7.9121	38461	754	21.0339	45148	951	10.9916	6687	213	9.72836	38461	754	23.8373
DFFB	chr1	3857266	3885428	28163	573	8.10217	5673	133	5.82348	22490	442	21.0864	28163	573	10.6168	5673	133	7.16028	22490	442	23.8968
LOC107984910	chr1	3885494	3888786	3293	24	2.90232	2271	16	1.75003	1022	8	8.39863	3293	24	3.80312	2271	16	2.15176	1022	8	9.51801
C1orf174	chr1	3889132	3900292	11161	304	10.8467	4276	223	12.9542	6885	85	13.246	11161	304	14.2132	4276	223	15.9279	6885	85	15.0114
LINC01134	chr1	3900403	3915446	15044	109	2.88529	1952	2	0.254504	13092	108	8.85089	15044	109	3.78079	1952	2	0.312926	13092	108	10.0306
LINC01346	chr1	3940611	3952582	11972	12	0.399154	568	0	0	11404	12	1.129	10140	12	0.617537	568	0	0	9572	12	1.52435
LINC01345	chr1	3947148	3948979	1832	0	0	937	0	0	895	0	0	0	0	0	0	0	0	0	0	0
LINC02780	chr1	3972915	4011583	38669	17	0.17507	2423	0	0	36246	17	0.50322	38669	17	0.229407	2423	0	0	36246	17	0.57029
LINC01777	chr1	4412050	4424683	12634	0	0	2074	0	0	10560	0	0	12634	0	0	2074	0	0	10560	0	0
LOC105376674	chr1	4432145	4443633	11489	4	0.138645	1175	0	0	10314	4	0.416104	11489	4	0.181676	1175	0	0	10314	4	0.471563
LINC01646	chr1	4571486	4583705	12220	16	0.521404	1028	0	0	11192	16	1.53384	12220	16	0.683233	1028	0	0	11192	16	1.73828
LOC107985376	chr1	4603687	4617554	13868	2	0.0574304	557	0	0	13311	2	0.161209	13868	2	0.0752551	557	0	0	13311	2	0.182695
AJAP1	chr1	4654608	4792533	137926	31	0.0895038	13063	0	0	124863	31	0.266377	137926	31	0.117283	13063	0	0	124863	31	0.301881
LINC02781	chr1	4973390	4983957	10568	3	0.113046	1968	0	0	8600	3	0.374276	10568	3	0.148132	1968	0	0	8600	3	0.42416
LOC102724429	chr1	4997368	5004348	6981	3	0.171131	1051	0	0	5930	3	0.542795	6981	3	0.224245	1051	0	0	5930	3	0.61514
LINC02782	chr1	5090579	5098547	7969	9	0.449743	465	5	2.67092	7504	4	0.571921	7969	9	0.58933	465	5	3.28404	7504	4	0.648148
LOC105376682	chr1	5131855	5135310	3456	2	0.230453	434	0	0	3022	2	0.710076	3456	2	0.301979	434	0	0	3022	2	0.804716
LOC107984911	chr1	5470328	5481316	10989	0	0	2970	0	0	8019	0	0	10989	0	0	2970	0	0	8019	0	0
LOC105376686	chr1	5490841	5494667	3827	0	0	2774	0	0	1053	0	0	3827	0	0	2774	0	0	1053	0	0
MIR4689	chr1	5862671	5862740	70	0	0	70	0	0	0	0	0	70	0	0	70	0	0	0	0	0
NPHP4	chr1	5862809	5992424	129616	1579	4.8512	8356	126	3.74555	121236	1469	13.0005	129592	1579	6.35805	8356	126	4.60536	121236	1469	14.7332
KCNAB2	chr1	5992638	6101185	108548	408	1.4968	5064	17	0.833871	103484	393	4.07463	108548	408	1.96136	5064	17	1.02529	103484	393	4.61771
CHD5	chr1	6101786	6180320	78535	186	0.943139	9850	32	0.80697	68685	154	2.40563	77605	186	1.25067	9850	32	0.992214	67755	154	2.76367
LOC105376687	chr1	6131762	6132691	930	2	0.856393	322	2	1.54283	608	0	0	0	0	0	0	0	0	0	0	0
RPL22	chr1	6185019	6199594	14576	6081	166.136	2061	2316	279.129	12515	3804	326.121	14576	6081	217.699	2061	2316	343.204	12515	3804	369.587
LOC107985733	chr1	6200491	6209338	8848	177	7.96625	523	7	3.3246	8325	172	22.1673	4571	43	4.90882	259	5	5.89606	4312	38	10.7155
LOC102724450	chr1	6204839	6205779	941	43	18.1972	378	9	5.91418	563	37	70.5119	0	0	0	0	0	0	0	0	0
RNF207	chr1	6206003	6221298	15296	364	9.47653	5078	164	8.02222	10218	206	21.6307	11853	248	10.918	4049	139	10.4848	7804	115	17.9179
ICMT	chr1	6221192	6235963	14772	1358	36.6089	4852	976	49.9658	9920	388	41.9652	14665	1347	47.9298	4745	965	62.113	9920	388	47.5584
LINC00337	chr1	6236239	6239443	3205	88	10.934	1642	73	11.0432	1563	16	10.9832	3205	88	14.3276	1642	73	13.5782	1563	16	12.4471
HES3	chr1	6244178	6245577	1400	29	8.2489	710	19	6.6472	690	13	20.2145	1400	29	10.8091	710	19	8.1731	690	13	22.9088
GPR153	chr1	6247352	6261097	13746	231	6.69209	4871	45	2.29476	8875	186	22.4861	13746	231	8.76911	4871	45	2.82154	8875	186	25.4831
ACOT7	chr1	6264271	6393765	129495	2495	7.67262	2329	161	17.1712	127166	2341	19.7515	129495	2495	10.054	2329	161	21.1129	127166	2341	22.384
HES2	chr1	6415231	6419918	4688	5	0.424725	4262	5	0.291407	426	0	0	4688	5	0.556548	4262	5	0.358301	426	0	0
ESPN	chr1	6424775	6461366	36592	328	3.56955	8757	182	5.1625	27835	152	5.85897	36312	166	2.38549	8569	21	0.748481	27743	146	6.39892
MIR4252	chr1	6429833	6429895	63	0	0	63	0	0	0	0	0	0	0	0	0	0	0	0	0	0
TNFRSF25	chr1	6461150	6466194	5045	392	30.9422	1916	335	43.4303	3129	59	20.2309	4724	265	29.2722	1595	208	39.8285	3129	59	22.9273
PLEKHG5	chr1	6466091	6520060	53970	414	3.05474	5968	142	5.91021	48002	274	6.12436	53866	414	4.01057	5864	142	7.39581	48002	274	6.94062
NOL9	chr1	6521346	6554534	33189	2580	30.9565	7898	1235	38.8413	25291	1366	57.9501	33189	2580	40.5644	7898	1235	47.7575	25291	1366	65.6738
TAS1R1	chr1	6555306	6579754	24449	56	0.912122	4256	7	0.408545	20193	49	2.60354	12563	30	1.24609	580	0	0	11983	30	3.04413
LOC107984912	chr1	6567547	6579432	11886	26	0.871091	446	0	0	11440	26	2.43846	0	0	0	0	0	0	0	0	0
ZBTB48	chr1	6579993	6589279	9287	1180	50.5979	3005	365	30.1712	6276	839	143.433	9281	1180	66.3448	3005	365	37.0971	6276	839	162.55
KLHL21	chr1	6590723	6602868	12146	179	5.86875	4939	107	5.38132	7207	74	11.0166	12146	179	7.69024	4939	107	6.61662	7207	74	12.4849
LOC107984913	chr1	6603446	6613460	10015	142	5.64629	1971	26	3.27665	8044	117	15.6057	10015	142	7.39873	1971	26	4.02882	8044	117	17.6856
PHF13	chr1	6613730	6624029	10300	505	19.5245	3844	237	15.3147	6456	269	44.7052	10300	505	25.5843	3844	237	18.8303	6456	269	50.6636
THAP3	chr1	6624615	6635585	10971	706	25.6262	3740	576	38.2556	7231	133	19.7343	9552	232	12.674	2321	102	13.422	7231	133	22.3646
DNAJC11	chr1	6634167	6701832	67666	4293	25.2648	3220	657	50.6819	64446	3666	61.0331	66247	3819	30.0818	1801	183	31.0334	64446	3666	69.1678
LINC01672	chr1	6724744	6730011	5268	41	3.0993	485	0	0	4783	41	9.19714	5268	41	4.06123	485	0	0	4783	41	10.4229
CAMTA1-DT	chr1	6783891	6784979	1089	296	108.24	552	31	13.9497	537	272	543.455	1089	296	141.835	552	31	17.152	537	272	615.888
CAMTA1	chr1	6785323	7769705	984383	12359	4.99971	21108	708	8.33163	963268	11676	13.0052	963746	12276	6.64683	21108	708	10.2442	942638	11593	14.954
LOC105376692	chr1	7235639	7240138	4500	17	1.5044	2326	12	1.28149	2174	6	2.96115	0	0	0	0	0	0	0	0	0
LOC105376691	chr1	7503369	7508624	5256	0	0	307	0	0	4949	0	0	0	0	0	0	0	0	0	0	0
LOC105376689	chr1	7693158	7704031	10874	66	2.41702	5969	55	2.28878	4905	11	2.40615	0	0	0	0	0	0	0	0	0
VAMP3	chr1	7771274	7781431	10158	576	22.5808	2631	211	19.9207	7527	373	53.1687	10158	576	29.5893	2631	211	24.4936	7527	373	60.2551
PER3	chr1	7784186	7845180	60995	1066	6.95967	8502	279	8.1513	52493	795	16.2493	60995	1066	9.11975	8502	279	10.0225	52493	795	18.4151
UTS2	chr1	7846344	7913614	67271	170	1.00635	1702	1	0.145943	65569	169	2.7654	67271	170	1.31868	1702	1	0.179445	65569	169	3.13397
TNFRSF9	chr1	7915870	7941606	25737	88	1.3616	6870	30	1.0847	18867	58	3.29833	25737	88	1.7842	6870	30	1.33369	18867	58	3.73794
PARK7	chr1	7961653	7985504	23852	2046	34.1591	1344	887	163.934	22508	1186	56.5349	23852	2046	44.7611	1344	887	201.565	22508	1186	64.07
ERRFI1	chr1	8011724	8026308	14585	1020	27.8496	6826	558	20.3054	7759	466	64.4391	14585	1020	36.4933	6826	558	24.9666	7759	466	73.0277
LOC107984915	chr1	8129154	8147643	18490	33	0.710727	1086	0	0	17404	33	2.03439	18490	33	0.931316	1086	0	0	17404	33	2.30554
LINC01714	chr1	8208671	8215209	6539	8	0.487197	497	0	0	6042	8	1.42062	6539	8	0.638408	497	0	0	6042	8	1.60997
LOC105376695	chr1	8240089	8248643	8555	56	2.60672	176	0	0	8379	56	7.17076	8555	56	3.41576	176	0	0	8379	56	8.12649
SLC45A1	chr1	8318084	8344166	26083	152	2.32066	2551	55	5.35545	23532	97	4.42264	26083	152	3.04093	2551	55	6.58482	23532	97	5.0121
RERE	chr1	8352403	8817639	465237	43445	37.187	8466	3736	109.616	456771	39869	93.6496	465123	43444	48.7396	8466	3736	134.778	456657	39868	106.155
SNORD128	chr1	8494799	8494912	114	1	3.49318	114	1	2.17891	0	0	0	0	0	0	0	0	0	0	0	0
ENO1	chr1	8860999	8878685	17687	6441	145.019	3161	2227	175.001	14526	4262	314.801	17598	6441	190.99	3161	2227	215.173	14437	4262	358.958
MIR6728	chr1	8866501	8866589	89	0	0	89	0	0	0	0	0	0	0	0	0	0	0	0	0	0
LOC112268261	chr1	8905606	8927329	21724	79	1.44815	6171	6	0.241512	15544	73	5.03882	21715	79	1.8984	6171	6	0.296953	15544	73	5.71041
CA6	chr1	8945867	8975091	29225	103	1.40349	1614	0	0	27611	103	4.00243	29225	103	1.83909	1614	0	0	27611	103	4.53589
SLC2A7	chr1	8992533	9026383	33851	49	0.576435	2078	0	0	31773	49	1.65465	33851	49	0.755344	2078	0	0	31773	49	1.87519
SLC2A5	chr1	9035105	9072258	37154	75	0.803862	5891	15	0.632479	31263	61	2.09348	37154	75	1.05336	5891	15	0.777667	31263	61	2.3725
GPR157	chr1	9100304	9129123	28820	338	4.67034	5219	81	3.85515	23601	259	11.7744	28820	338	6.11988	5219	81	4.74012	23601	259	13.3437
MIR34AHG	chr1	9148010	9182337	34328	1040	12.0645	4157	137	8.18624	30171	903	32.112	34083	1033	15.8155	3912	130	10.1493	30171	903	36.3919
MIR34A	chr1	9151667	9151776	110	1	3.62021	110	1	2.25814	0	0	0	0	0	0	0	0	0	0	0	0
LNCTAM34A	chr1	9182203	9192085	9883	99	3.98908	982	10	2.52949	8901	90	10.8486	9748	94	5.0319	869	5	1.75728	8879	90	12.325
H6PD	chr1	9234766	9271336	36571	373	4.06161	14647	221	3.74789	21908	154	7.54201	36555	373	5.32454	14647	221	4.60824	21908	154	8.54723
SPSB1	chr1	9292893	9369531	76639	202	1.04961	3106	7	0.559809	73533	195	2.84526	76639	202	1.37538	3106	7	0.688316	73533	195	3.22448
LINC02606	chr1	9425093	9428995	3903	26	2.65278	2438	7	0.713195	1460	19	13.9627	3898	26	3.48058	2438	7	0.876911	1460	19	15.8237
SLC25A33	chr1	9539464	9585172	45709	2523	21.9807	4007	295	18.2872	41702	2242	57.683	45709	2523	28.8029	4007	295	22.4851	41702	2242	65.3711
TMEM201	chr1	9588842	9614876	26035	319	4.87932	7153	226	7.84809	18882	93	5.2845	25798	272	5.50177	6916	179	7.90477	18882	93	5.98883
LOC107985734	chr1	9614640	9622294	7655	128	6.65872	1102	58	13.0734	6553	70	11.4611	7418	71	4.99449	865	1	0.353082	6553	70	12.9887
LOC105376712	chr1	9628446	9629427	982	0	0	442	0	0	540	0	0	982	0	0	442	0	0	540	0	0
PIK3CD	chr1	9629888	9729113	99226	1213	4.86812	5905	107	4.50098	93321	1107	12.7273	99037	1174	6.18572	5716	68	3.63336	93321	1107	14.4237
CLSTN1	chr1	9728925	9824525	95601	4014	16.7202	5321	924	43.1343	90280	3116	37.0318	95412	3985	21.7944	5132	895	53.2633	90280	3116	41.9675
CTNNBIP1	chr1	9848275	9910321	62047	1639	10.5192	3500	106	7.52283	58547	1534	28.1119	57329	1527	13.899	3496	106	9.26032	53833	1422	32.1187
LOC105376717	chr1	9850772	9855489	4718	118	9.95979	485	36	18.4376	4233	83	21.0377	0	0	0	0	0	0	0	0	0
LZIC	chr1	9922117	9943401	21285	646	12.0861	5241	130	6.16131	16044	521	34.8413	20805	570	14.2964	5087	126	7.56485	15718	448	34.6568
NMNAT1	chr1	9942922	9996883	53962	837	6.1768	4252	120	7.01022	49695	728	15.7177	43173	615	7.43332	4149	90	6.62507	39024	528	16.4516
TMEM274P	chr1	9950571	9960786	10216	144	5.61316	444	1	0.559449	9772	143	15.7008	0	0	0	0	0	0	0	0	0
MIR5697	chr1	9967380	9967457	78	1	5.10542	78	1	3.18456	0	0	0	0	0	0	0	0	0	0	0	0
RBP7	chr1	9997227	10016020	18794	131	2.77573	840	15	4.43563	17954	117	6.99188	18794	131	3.63724	840	15	5.45385	17954	117	7.92377
UBE4B	chr1	10032957	10181238	148282	7294	19.5886	7007	742	26.3036	141275	6608	50.185	148282	7294	25.6683	7007	742	32.3417	141275	6608	56.8738
KIF1B	chr1	10210569	10381602	171034	9248	21.5323	16647	1628	24.2919	154387	7702	53.5256	162406	8863	28.4773	15950	1624	31.0969	146456	7320	60.7731
LOC105376725	chr1	10357982	10366609	8628	387	17.8619	1449	101	17.314	7179	286	42.7436	0	0	0	0	0	0	0	0	0
PGD	chr1	10399063	10420510	21448	2264	42.0354	2473	515	51.7281	18975	1803	101.949	21448	2264	55.082	2473	515	63.6025	18975	1803	115.537
CENPS	chr1	10430432	10442807	12376	471	15.1554	1557	101	16.113	10819	373	36.9906	0	0	0	0	0	0	0	0	0
CENPS-CORT	chr1	10430432	10452152	21721	748	13.7135	1967	177	22.3518	19754	577	31.3393	7377	137	9.69082	155	5	9.85212	7222	132	22.2241
CORT	chr1	10450030	10451997	1968	140	28.3288	914	93	25.2744	1054	49	49.8798	0	0	0	0	0	0	0	0	0
DFFA	chr1	10456521	10472528	16008	2258	56.1711	7390	1401	47.0909	8618	865	107.691	16008	2258	73.6049	7390	1401	57.9009	8618	865	122.044
PEX14	chr1	10474945	10630757	155813	4333	11.0742	6014	347	14.3321	149799	3990	28.5781	155813	4333	14.5113	6014	347	17.6221	149799	3990	32.387
CASZ1	chr1	10636603	10796649	160047	433	1.07737	9164	43	1.16554	150883	390	2.77328	160047	433	1.41176	9164	43	1.43309	150883	390	3.14291
LOC105376733	chr1	10809017	10815657	6641	2	0.119929	2605	0	0	4036	2	0.531677	6641	2	0.157151	2605	0	0	4036	2	0.60254
LOC105376735	chr1	10913617	10918696	5080	0	0	708	0	0	4372	0	0	5080	0	0	708	0	0	4372	0	0
C1orf127	chr1	10946472	10982036	35565	164	1.83631	2919	20	1.70192	32646	144	4.73262	35565	164	2.40625	2919	20	2.09261	32646	144	5.36339
TARDBP	chr1	11012621	11030527	17907	3807	84.6615	5232	2557	121.397	12675	1289	109.112	13901	3234	121.399	4390	2173	151.177	9511	1099	140.501
MASP2	chr1	11026522	11047238	20717	716	13.763	2687	182	16.8247	18030	571	33.9789	16711	143	4.46533	1486	11	2.26082	15225	135	10.7816
SRM	chr1	11054588	11060052	5465	1153	84.0166	1484	551	92.2277	3981	617	166.288	5465	1153	110.093	1484	551	113.399	3981	617	188.452
EXOSC10	chr1	11066612	11099868	33257	2594	31.0608	3822	602	39.1246	29435	2040	74.3593	33257	2594	40.7012	3822	602	48.1058	29435	2040	84.2701
MTOR	chr1	11106534	11273496	166963	5597	13.3494	9582	958	24.8344	157381	4730	32.2462	160005	5423	17.6859	9282	954	31.3905	150723	4560	36.7868
ANGPTL7	chr1	11189323	11195980	6658	176	10.5268	2502	47	4.6661	4156	132	34.0775	0	0	0	0	0	0	0	0	0
UBIAD1	chr1	11273197	11299571	26375	876	13.2263	8514	341	9.94866	17861	540	32.4382	26075	872	17.4507	8214	337	12.5304	17861	540	36.7617
LOC105376737	chr1	11311438	11316854	5417	8	0.588108	1953	0	0	3464	8	2.47789	5417	8	0.770639	1953	0	0	3464	8	2.80814
LOC105376739	chr1	11357944	11364460	6517	8	0.488842	683	0	0	5834	8	1.47127	6517	8	0.640564	683	0	0	5834	8	1.66737
LOC105376740	chr1	11371688	11377535	5848	17	1.15762	943	0	0	4905	17	3.7186	5848	17	1.51692	943	0	0	4905	17	4.21422
DISP3	chr1	11479154	11537582	58429	471	3.2101	7508	62	2.05121	50915	411	8.66094	52196	436	4.35882	6842	49	2.18728	45354	389	10.429
LOC112268221	chr1	11495406	11501632	6227	35	2.23828	3663	21	1.42405	2564	14	5.8584	0	0	0	0	0	0	0	0	0
LINC01647	chr1	11609530	11613354	3825	0	0	1285	0	0	2540	0	0	3825	0	0	1285	0	0	2540	0	0
FBXO2	chr1	11648386	11654428	6043	163	10.7414	1287	92	17.7563	4756	71	16.0172	5988	163	14.2045	1232	92	22.807	4756	71	18.152
FBXO44	chr1	11654374	11663326	8953	431	19.1706	3537	277	19.4531	5416	164	32.4888	8898	431	25.2758	3482	277	24.2964	5416	164	36.819
FBXO6	chr1	11664199	11674353	10155	449	17.6073	1678	96	14.2109	8477	356	45.0585	10155	449	23.0721	1678	96	17.4731	8477	356	51.064
MAD2L2	chr1	11674479	11691620	17142	2067	48.0181	2267	925	101.352	14875	1154	83.2373	12155	1465	62.893	2058	922	136.829	10097	554	66.7152
DRAXIN	chr1	11686634	11725856	39223	1326	13.4626	9003	455	12.5536	30220	878	31.1723	34236	714	10.8827	8501	431	15.4846	25735	287	13.5602
AGTRAP	chr1	11736084	11750770	14687	1056	28.6323	1280	839	162.815	13407	219	17.526	14687	1056	37.519	1280	839	200.19	13407	219	19.8618
C1orf167	chr1	11762187	11790222	28036	380	5.39751	6236	31	1.23481	21800	351	17.2751	23535	109	2.41675	4153	0	0	19382	109	6.83809
MTHFR	chr1	11785722	11806102	20381	566	11.059	8806	307	8.65971	11575	261	24.1929	15872	295	9.69863	4297	36	2.55875	11575	261	27.4174
CLCN6	chr1	11806095	11843143	37049	2615	28.1074	5708	347	15.1004	31341	2288	78.3271	37041	2615	36.8391	5700	347	18.5929	31341	2288	88.7668
NPPA	chr1	11845708	11847782	2075	93	17.848	855	54	15.6881	1220	39	34.2984	2075	93	23.3876	855	54	19.2894	1220	39	38.8698
NPPB	chr1	11857463	11858944	1482	46	12.3605	708	46	16.1387	774	0	0	1482	46	16.1968	708	46	19.8434	774	0	0
RNU5E-1	chr1	11908153	11908271	119	1	3.34641	119	1	2.08736	0	0	0	119	1	4.38503	119	1	2.56652	0	0	0
KIAA2013	chr1	11919590	11926426	6837	387	22.5409	2819	242	21.3238	4018	147	39.2533	6837	387	29.5369	2819	242	26.2187	4018	147	44.4851
PLOD1	chr1	11934716	11975536	40821	978	9.54072	3117	259	20.6399	37704	723	20.5741	40821	978	12.5019	3117	259	25.3778	37704	723	23.3162
MFN2	chr1	11980180	12013514	33335	1108	13.2363	4905	241	12.2045	28430	873	32.9463	33335	1108	17.3444	4905	241	15.0062	28430	873	37.3374
MIIP	chr1	12019465	12032044	12580	1092	34.5675	1931	371	47.7238	10649	727	73.2478	12515	1091	45.4898	1931	371	58.679	10584	725	83.2905
MIR6729	chr1	12029157	12029221	65	2	12.253	65	2	7.64294	0	0	0	0	0	0	0	0	0	0	0	0
TNFRSF8	chr1	12063302	12144212	80911	1374	6.76247	4216	111	6.53982	76695	1269	17.7527	80911	1374	8.86133	4216	111	8.04107	76695	1269	20.1188
MIR7846	chr1	12166942	12167037	96	0	0	96	0	0	0	0	0	5	0	0	5	0	0	0	0	0
TNFRSF1B	chr1	12166947	12209221	42275	95	0.894882	5168	28	1.3458	37107	69	1.99509	42123	95	1.17686	5077	28	1.68439	37046	69	2.26472
MIR4632	chr1	12191712	12191772	61	0	0	61	0	0	0	0	0	0	0	0	0	0	0	0	0	0
LOC107984917	chr1	12214239	12227609	13371	29	0.863694	2381	0	0	10990	29	2.83119	13371	29	1.13176	2381	0	0	10990	29	3.20854
VPS13D	chr1	12230029	12512046	282018	5691	8.03596	16357	430	6.52993	265661	5334	21.5424	281866	5686	10.5265	16357	430	8.0289	265509	5329	24.4047
SNORA59A	chr1	12507245	12507396	152	5	13.0994	152	5	8.1709	0	0	0	0	0	0	0	0	0	0	0	0
LINC02766	chr1	12525255	12531131	5877	16	1.08415	4148	6	0.359299	1729	10	6.20546	5877	16	1.42064	4148	6	0.441778	1729	10	7.03254
DHRS3	chr1	12567909	12618209	50301	2413	19.1032	2939	968	81.8125	47362	1450	32.8479	50234	2413	25.0657	2939	968	100.593	47295	1450	37.2786
MIR6730	chr1	12578956	12579022	67	0	0	67	0	0	0	0	0	0	0	0	0	0	0	0	0	0
AADACL4	chr1	12644546	12667085	22540	28	0.494686	2079	1	0.119478	20461	28	1.46825	22540	28	0.648222	2079	1	0.146905	20461	28	1.66394
AADACL3	chr1	12716109	12728759	12651	36	1.13319	4055	0	0	8596	36	4.4934	12651	36	1.4849	4055	0	0	8596	36	5.09229
C1orf158	chr1	12746199	12763698	17500	28	0.637156	3564	13	0.906044	13936	15	1.15484	17500	28	0.834911	3564	13	1.11403	13936	15	1.30876
PRAMEF12	chr1	12774847	12777905	3059	0	0	1779	0	0	1280	0	0	3059	0	0	1779	0	0	1280	0	0
PRAMEF1	chr1	12791396	12796627	5232	1	0.0761129	2439	0	0	2793	1	0.384148	5232	1	0.0997361	2439	0	0	2793	1	0.435348
LINC01784	chr1	12822685	12823222	538	0	0	442	0	0	96	0	0	538	0	0	442	0	0	96	0	0
PRAMEF11	chr1	12824379	12831409	7031	2	0.113276	2311	0	0	4720	2	0.454629	7031	2	0.148434	2311	0	0	4720	2	0.515223
HNRNPCL1	chr1	12847376	12848755	1380	4	1.15427	1170	4	0.849215	210	0	0	1380	4	1.51252	1170	4	1.04416	210	0	0
PRAMEF2	chr1	12857085	12861908	4824	1	0.0825503	1936	0	0	2888	1	0.371511	4824	1	0.108171	1936	0	0	2888	1	0.421027
PRAMEF4	chr1	12879211	12886200	6990	0	0	1840	0	0	5150	0	0	6990	0	0	1840	0	0	5150	0	0
PRAMEF10	chr1	12892895	12898269	5375	1	0.0740879	1525	0	0	3850	1	0.278682	5375	1	0.0970826	1525	0	0	3850	1	0.315825
PRAMEF7	chr1	12916646	12920479	3834	0	0	1558	0	0	2276	0	0	3834	0	0	1558	0	0	2276	0	0
PRAMEF6	chr1	12938471	12947579	9109	4	0.17487	1720	0	0	7389	4	0.580823	9109	4	0.229144	1720	0	0	7389	4	0.658236
PRAMEF27	chr1	13049807	13053658	3852	0	0	1437	0	0	2415	0	0	3852	0	0	1437	0	0	2415	0	0
HNRNPCL3	chr1	13061231	13062236	1006	2	0.791695	1006	2	0.493828	0	0	0	1006	2	1.03741	1006	2	0.607188	0	0	0
PRAMEF25	chr1	13073677	13078037	4361	2	0.182629	1939	0	0	2422	2	0.885982	4361	2	0.239312	1939	0	0	2422	2	1.00407
PRAMEF34P	chr1	13094514	13099716	5203	1	0.0765371	2214	1	0.112193	2989	0	0	5203	1	0.100292	2214	1	0.137947	2989	0	0
HNRNPCL2	chr1	13115487	13116853	1367	4	1.16525	1156	4	0.8595	211	0	0	1367	4	1.5269	1156	4	1.0568	211	0	0
PRAMEF36P	chr1	13127068	13132273	5206	1	0.076493	2214	0	0	2992	1	0.358598	5206	1	0.100234	2214	0	0	2992	1	0.406392
PRAMEF26	chr1	13148904	13153110	4207	1	0.0946571	1785	0	0	2422	1	0.442991	4207	1	0.124036	1785	0	0	2422	1	0.502034
HNRNPCL4	chr1	13164554	13165481	928	3	1.28736	928	3	0.803003	0	0	0	928	3	1.68692	928	3	0.987335	0	0	0
PRAMEF9	chr1	13175280	13179131	3852	0	0	1437	0	0	2415	0	0	3852	0	0	1437	0	0	2415	0	0
PRAMEF13	chr1	13196187	13201408	5222	1	0.0762586	2456	0	0	2766	1	0.387897	5222	1	0.0999271	2456	0	0	2766	1	0.439597
PRAMEF18	chr1	13222694	13226153	3460	0	0	2125	0	0	1335	0	0	3460	0	0	2125	0	0	1335	0	0
PRAMEF5	chr1	13254197	13263434	9238	5	0.215535	1855	0	0	7383	5	0.726618	9238	5	0.282431	1855	0	0	7383	5	0.823463
PRAMEF8	chr1	13281222	13285136	3915	0	0	1676	0	0	2239	0	0	3915	0	0	1676	0	0	2239	0	0
PRAMEF33	chr1	13303538	13308906	5369	5	0.370854	1518	0	0	3851	5	1.39305	5369	5	0.485956	1518	0	0	3851	5	1.57871
PRAMEF15	chr1	13315580	13322597	7018	2	0.113486	1865	0	0	5153	2	0.416427	7018	2	0.148709	1865	0	0	5153	2	0.471929
PRAMEF14	chr1	13341891	13347133	5243	4	0.303813	2458	0	0	2785	4	1.541	5243	4	0.398107	2458	0	0	2785	4	1.74639
PRAMEF19	chr1	13368430	13371946	3517	0	0	2123	0	0	1394	0	0	3517	0	0	2123	0	0	1394	0	0
PRAMEF17	chr1	13389631	13392628	2998	3	0.398488	1578	0	0	1420	3	2.26674	2998	3	0.522167	1578	0	0	1420	3	2.56886
PRAMEF20	chr1	13410449	13421327	10879	24	0.878513	1597	0	0	9282	24	2.77421	10879	24	1.15118	1597	0	0	9282	24	3.14396
LRRC38	chr1	13474972	13514002	39031	77	0.78561	2168	0	0	36863	77	2.24114	31364	73	1.21454	1384	0	0	29980	73	2.96073
LOC102724856	chr1	13486843	13493725	6883	4	0.231424	2792	0	0	4091	4	1.04906	0	0	0	0	0	0	0	0	0
LOC107984918	chr1	13513219	13517053	3835	0	0	1261	0	0	2574	0	0	3051	0	0	1139	0	0	1912	0	0
PDPN	chr1	13583756	13617956	34201	1768	20.5859	3142	1110	87.7527	31059	663	22.9031	34201	1768	26.9751	3142	1110	107.897	31059	663	25.9557
LOC107984919	chr1	13623125	13642846	19722	96	1.93841	2123	8	0.936017	17599	89	5.42589	19722	96	2.54004	2123	8	1.15088	17599	89	6.14907
LOC105378612	chr1	13670193	13674717	4525	13	1.14406	1123	1	0.221189	3402	13	4.09995	4525	13	1.49915	1123	1	0.271964	3402	13	4.6464
LOC105376756	chr1	13687102	13691891	4790	3	0.249409	443	0	0	4347	3	0.740459	4790	3	0.326818	443	0	0	4347	3	0.839148
PRDM2	chr1	13698873	13825078	126206	3664	11.5612	10431	552	13.1449	115775	3115	28.8677	126206	3664	15.1494	10431	552	16.1624	115775	3115	32.7153
KAZN	chr1	13893385	15118042	1224658	9357	3.04262	16172	204	3.13336	1208486	9155	8.12804	1142697	8900	4.06424	16172	204	3.85263	1126525	8698	9.38827
LOC107985467	chr1	14214242	14221487	7246	19	1.04419	4235	13	0.762489	3011	6	2.13801	0	0	0	0	0	0	0	0	0
LOC107985468	chr1	14222027	14254888	32862	120	1.45416	415	0	0	32447	120	3.96804	0	0	0	0	0	0	0	0	0
LOC105376759	chr1	14801091	14818117	17027	137	3.20412	5401	48	2.20755	11626	89	8.21351	0	0	0	0	0	0	0	0	0
LOC107985469	chr1	14886749	14911574	24826	181	2.90334	2311	28	3.00955	22515	153	7.29103	0	0	0	0	0	0	0	0	0
TMEM51	chr1	15152417	15220477	68061	1301	7.61211	2511	197	19.4878	65550	1107	18.1194	59976	1017	8.84837	2511	197	23.9613	57465	823	17.4142
C1orf195	chr1	15164068	15172152	8085	284	13.9883	1670	47	6.99077	6415	237	39.6388	0	0	0	0	0	0	0	0	0
FHAD1	chr1	15236559	15400282	163724	730	1.77556	7274	28	0.956155	156450	705	4.83485	151798	700	2.40631	6059	19	0.957732	145739	684	5.70673
LOC101927441	chr1	15388357	15413822	25466	65	1.01643	6635	16	0.598994	18831	49	2.79185	9604	28	1.52134	3064	10	0.996788	6540	18	3.34659
EFHD2	chr1	15409887	15430338	20452	159	3.0959	2422	70	7.17906	18030	89	5.29619	16516	152	4.8024	2030	68	10.2307	14486	84	7.05079
CTRC	chr1	15438441	15449246	10806	35	1.28982	3488	23	1.63793	7318	14	2.0526	10806	35	1.69014	3488	23	2.01392	7318	14	2.32618
CELA2A	chr1	15456731	15472090	15360	36	0.933334	916	2	0.542348	14444	34	2.52558	11513	25	1.13311	770	2	0.793288	10743	23	2.60321
LOC105376767	chr1	15463532	15467378	3847	11	1.13867	1247	0	0	2600	11	4.5393	0	0	0	0	0	0	0	0	0
CELA2B	chr1	15476103	15491394	15292	137	3.56765	915	13	3.52912	14377	130	9.70162	15292	137	4.67494	915	13	4.33924	14377	130	10.9947
CASP9	chr1	15491400	15524911	33512	555	6.59506	4201	95	5.61713	29311	464	16.9846	33512	555	8.64197	4201	95	6.90657	29311	464	19.2484
DNAJC16	chr1	15526693	15571986	45294	3000	26.3759	7766	876	28.0189	37528	2150	61.4684	44866	2938	34.1707	7477	814	33.2498	37389	2150	69.9201
SCARNA21B	chr1	15542165	15542303	139	3	8.59473	139	3	5.36105	0	0	0	0	0	0	0	0	0	0	0	0
AGMAT	chr1	15571698	15585050	13353	339	10.1099	3095	201	16.1317	10258	146	15.2707	13064	277	11.0643	2806	139	15.1293	10258	146	17.306
DDI2	chr1	15617457	15669043	51587	3874	29.9051	10667	960	22.3549	40920	2926	76.7199	49269	3682	38.9969	8473	768	27.6831	40796	2926	87.2095
RSC1A1	chr1	15659712	15662029	2318	197	33.8438	2318	197	21.1104	0	0	0	0	0	0	0	0	0	0	0	0
PLEKHM2	chr1	15681505	15734768	53264	1477	11.0426	4339	177	10.1327	48925	1308	28.6844	53264	1477	14.4699	4339	177	12.4588	48925	1308	32.5075
SLC25A34	chr1	15735087	15741391	6305	84	5.30542	4420	41	2.30412	1885	43	24.4752	6305	84	6.95207	4420	41	2.83304	1885	43	27.7373
TMEM82	chr1	15742498	15747981	5484	57	4.13908	1443	8	1.37711	4041	50	13.2755	5484	57	5.42372	1443	8	1.69323	4041	50	15.0449
FBLIM1	chr1	15756169	15786589	30421	2028	26.5473	5000	586	29.1119	25421	1459	61.5789	30421	2028	34.7868	5000	586	35.7947	25421	1459	69.7862
UQCRHL	chr1	15807161	15807698	538	251	185.788	538	251	115.887	0	0	0	538	251	243.451	538	251	142.489	0	0	0
FLJ37453	chr1	15834214	15848146	13933	995	28.4383	2732	779	70.8273	11201	218	20.8818	13492	982	37.98	2692	776	88.0396	10800	206	23.1927
SPEN	chr1	15847706	15940455	92750	4804	20.626	12385	1515	30.3851	80365	3320	44.3241	91785	4689	26.6581	11420	1400	37.4415	80365	3320	50.2317
ZBTB17	chr1	15939932	15976131	36200	726	7.98645	4730	187	9.82029	31470	541	18.4446	35676	622	9.09775	4206	83	6.02699	31470	541	20.903
SRARP	chr1	16004235	16008806	4572	16	1.3936	3039	12	0.980831	1533	4	2.79954	4572	16	1.82614	3039	12	1.20599	1533	4	3.17267
HSPB7	chr1	16014027	16019593	5567	2	0.143065	3368	2	0.147503	2199	0	0	5567	2	0.187469	3368	2	0.181363	2199	0	0
CLCNKA	chr1	16022035	16034049	12015	13	0.430869	2491	4	0.398869	9524	9	1.01389	12015	13	0.564598	2491	4	0.490431	9524	9	1.14903
CLCNKB	chr1	16043781	16057325	13545	9	0.2646	2938	4	0.338183	10607	5	0.505762	13545	9	0.346724	2938	4	0.415814	10607	5	0.573172
FAM131C	chr1	16057768	16073650	15883	5	0.125361	1720	0	0	14163	5	0.378777	15883	5	0.16427	1720	0	0	14163	5	0.429261
EPHA2	chr1	16124336	16156103	31768	494	6.19246	4270	252	14.6594	27490	245	9.56226	30651	489	8.325	4013	250	19.0266	26638	242	11.0464
LOC101927479	chr1	16154995	16168215	13221	185	5.57229	5244	22	1.04209	7977	165	22.1929	12112	180	7.75491	4484	19	1.29413	7628	163	25.9827
ARHGEF19	chr1	16197853	16212699	14847	387	10.38	3444	172	12.4053	11403	219	20.606	14847	387	13.6017	3444	172	15.2531	11403	219	23.3524
ANO7L1	chr1	16215437	16227315	11879	38	1.27388	4652	6	0.320372	7227	32	4.75074	11879	38	1.66926	4652	6	0.393915	7227	32	5.38393
CPLANE2	chr1	16231691	16237444	5754	22	1.52258	1847	6	0.806915	3907	16	4.39385	5754	22	1.99514	1847	6	0.992146	3907	16	4.97948
FBXO42	chr1	16246839	16352479	105641	3939	14.8484	6552	304	11.5251	99089	3652	39.5434	105641	3939	19.4569	6552	304	14.1707	99089	3652	44.8139
SZRD1	chr1	16367241	16398144	30904	1769	22.795	3551	287	20.0759	27353	1483	58.1708	28364	1526	28.0742	1011	44	13.2921	27353	1483	65.924
SPATA21	chr1	16395605	16437841	42237	519	4.89328	7442	250	8.34438	34795	271	8.35645	39697	276	3.62803	4902	7	0.43613	34795	271	9.47021
NECAP2	chr1	16440671	16460089	19419	910	18.6612	3278	273	20.687	16141	683	45.4004	19419	910	24.4531	3278	273	25.4358	16141	683	51.4514
LINC01772	chr1	16460947	16468480	7534	373	19.7156	3245	153	11.7117	4289	223	55.7851	6488	301	24.2089	2340	86	11.2247	4148	216	63.3173
CROCCP3	chr1	16467435	16492700	25266	1113	17.5422	5368	155	7.17237	19898	959	51.7105	24220	1043	22.4714	4322	85	6.00656	19898	959	58.6025
RNU1-1	chr1	16514121	16514284	164	3	7.28456	164	3	4.54382	0	0	0	164	3	9.54547	164	3	5.58687	0	0	0
LINC01783	chr1	16533890	16535651	1762	5	1.13003	1546	5	0.803349	216	0	0	1762	5	1.48076	1546	5	0.987761	216	0	0
NBPF1	chr1	16562322	16613563	51242	1427	11.0898	5954	161	6.71677	45288	1271	30.1114	51242	1427	14.5317	5954	161	8.25864	45288	1271	34.1248
LOC105376794	chr1	16613597	16624539	10943	495	18.0134	7512	453	14.9791	3431	42	13.134	4658	92	10.3064	1227	50	12.4456	3431	42	14.8846
CROCCP2	chr1	16618255	16630905	12651	527	16.5887	1765	228	32.0873	10886	301	29.6666	6366	125	10.2462	723	8	3.37943	5643	119	25.6415
MST1P2	chr1	16645573	16650419	4847	52	4.27225	2636	46	4.33467	2211	8	3.88213	4847	52	5.59822	2636	46	5.32971	2211	8	4.39955
LOC107985736	chr1	16654156	16667144	12989	243	7.45	2799	64	5.67964	10190	179	18.8473	12825	242	9.84641	2799	64	6.98342	10026	178	21.5874
RNU1-3	chr1	16666784	16666947	164	2	4.85637	164	2	3.02921	0	0	0	0	0	0	0	0	0	0	0	0
ESPNP	chr1	16691217	16720156	28940	83	1.1421	2015	0	0	26925	83	3.30744	28940	83	1.49658	2015	0	0	26925	83	3.74826
RNU1-4	chr1	16740515	16740678	164	0	0	164	0	0	0	0	0	164	0	0	164	0	0	0	0	0
MST1L	chr1	16754633	16764479	9847	61	2.4669	4668	59	3.13953	5179	4	0.828673	9847	61	3.23255	4668	59	3.86022	5179	4	0.93912
MIR3675	chr1	16858948	16859020	73	0	0	73	0	0	0	0	0	73	0	0	73	0	0	0	0	0
LOC112267871	chr1	16872225	16874095	1871	6	1.27704	1292	6	1.15354	579	0	0	1871	6	1.67339	1292	6	1.41834	579	0	0
LOC105376805	chr1	16888537	16889665	1129	226	79.7151	630	117	46.1306	499	145	311.772	1129	226	104.456	630	117	56.7201	499	145	353.325
RNU1-2	chr1	16895979	16896142	164	0	0	164	0	0	0	0	0	164	0	0	164	0	0	0	0	0
CROCC	chr1	16914081	16972978	58898	2438	16.4839	7999	496	15.4024	50899	1956	41.2315	58898	2438	21.6	7999	496	18.9381	50899	1956	46.7269
MFAP2	chr1	16974501	16981585	7085	2942	165.359	1176	2875	607.259	5909	76	13.7997	5582	2884	269.603	927	2845	937.333	4655	40	10.4483
LOC105376806	chr1	16976292	16977794	1503	59	15.6322	397	16	10.0109	1106	44	42.6842	0	0	0	0	0	0	0	0	0
ATP13A2	chr1	16985957	17011971	26015	822	12.5827	4040	196	12.0509	21975	630	30.7596	26015	822	16.488	4040	196	14.8172	21975	630	34.8593
SDHB	chr1	17018721	17054031	35311	1776	20.029	1015	159	38.9112	34296	1631	51.0246	35311	1776	26.2454	1015	159	47.8434	34296	1631	57.8253
PADI2	chr1	17066760	17119452	52693	131	0.990021	4591	4	0.216419	48102	127	2.83276	52693	131	1.29729	4591	4	0.2661	48102	127	3.21032
LOC105376808	chr1	17135664	17138954	3291	2	0.242007	823	0	0	2468	2	0.869469	3291	2	0.317119	823	0	0	2468	2	0.985353
LINC02783	chr1	17189788	17196386	6599	8	0.482767	590	0	0	6009	8	1.42842	6599	8	0.632604	590	0	0	6009	8	1.61881
PADI1	chr1	17205124	17246006	40883	30	0.292216	5857	0	0	35022	30	0.919072	40879	30	0.382949	5857	0	0	35022	30	1.04157
PADI3	chr1	17249078	17284232	35155	51	0.577709	5148	0	0	30007	51	1.82355	35068	51	0.758891	5148	0	0	29920	51	2.0726
MIR3972	chr1	17277888	17277974	87	0	0	87	0	0	0	0	0	0	0	0	0	0	0	0	0	0
PADI4	chr1	17308194	17364003	55810	89	0.635044	2928	5	0.424173	52882	84	1.70428	55810	89	0.832143	2928	5	0.521543	52882	84	1.93143
PADI6	chr1	17372195	17401698	29504	61	0.823332	2396	2	0.207342	27108	59	2.3352	29504	61	1.07887	2396	2	0.254938	27108	59	2.64644
RCC2	chr1	17406759	17439676	32918	9352	113.135	4054	4866	298.148	28864	4610	171.362	32918	9352	148.249	4054	4866	366.589	28864	4610	194.201
ARHGEF10L	chr1	17513441	17697874	184434	1859	4.01388	6432	137	5.29076	178002	1723	10.3856	184434	1859	5.25967	6432	137	6.50528	178002	1723	11.7698
LINC02810	chr1	17717572	17722352	4781	0	0	1422	0	0	3359	0	0	4781	0	0	1422	0	0	3359	0	0
ACTL8	chr1	17755332	17827062	71731	143	0.79388	1960	15	1.90099	69771	132	2.02987	71731	143	1.04028	1960	15	2.33737	69771	132	2.30041
LOC105376809	chr1	18000469	18010488	10020	9	0.357685	1516	0	0	8504	9	1.1355	10020	9	0.4687	1516	0	0	8504	9	1.28685
LOC105376812	chr1	18043753	18052754	9002	0	0	1678	0	0	7324	0	0	9002	0	0	1678	0	0	7324	0	0
LINC01654	chr1	18065656	18074411	8756	2	0.0909599	2471	0	0	6285	2	0.341424	8756	2	0.119191	2471	0	0	6285	2	0.38693
IGSF21	chr1	18107745	18378482	270738	2390	3.5154	2333	143	15.2253	268405	2258	9.02615	270738	2390	4.60647	2333	143	18.7203	268405	2258	10.2292
KLHDC7A	chr1	18480929	18485998	5070	200	15.709	5070	200	9.79864	0	0	0	5070	200	20.5846	5070	200	12.048	0	0	0
PAX7	chr1	18630845	18748865	118021	125	0.421771	6473	0	0	111548	125	1.20231	118021	125	0.552676	6473	0	0	111548	125	1.36256
TAS1R2	chr1	18839598	18859660	20063	1	0.0198486	2521	0	0	17542	1	0.0611632	20063	1	0.026009	2521	0	0	17542	1	0.0693151
ALDH4A1	chr1	18871429	18902798	31370	613	7.78165	3581	109	7.56077	27789	504	19.4593	31218	612	10.2298	3581	109	9.29637	27637	503	22.1301
MIR4695	chr1	18883201	18883274	74	0	0	74	0	0	0	0	0	0	0	0	0	0	0	0	0	0
MIR1290	chr1	18897070	18897147	78	1	5.10542	78	1	3.18456	0	0	0	0	0	0	0	0	0	0	0	0
IFFO2	chr1	18904279	18956675	52397	128	0.972813	6179	13	0.522599	46218	115	2.66966	52397	128	1.27475	6179	13	0.642564	46218	115	3.02548
LOC105376815	chr1	18970477	19051427	80951	100	0.49193	3221	0	0	77730	100	1.38032	80951	100	0.644611	3221	0	0	77730	100	1.56429
UBR4	chr1	19074507	19214331	139825	9109	25.9425	20113	2137	26.3919	119712	7153	64.1091	139825	9109	33.9943	20113	2137	32.4503	119712	7153	72.6537
EMC1	chr1	19215659	19251546	35888	1724	19.13	6672	830	30.9005	29216	906	33.2718	35888	1724	25.0673	6672	830	37.9939	29216	906	37.7064
MRTO4	chr1	19251798	19260127	8330	1668	79.7401	2440	641	65.2547	5890	1055	192.179	8330	1668	104.489	2440	641	80.2342	5890	1055	217.793
AKR7L	chr1	19265981	19274121	8141	78	3.81542	2362	35	3.68071	5779	45	8.35466	8141	78	4.99962	2362	35	4.52564	5779	45	9.46819
AKR7A3	chr1	19274228	19289361	15134	216	5.68363	2255	24	2.64368	12879	192	15.9951	15134	216	7.44766	2255	24	3.25054	12879	192	18.127
LOC100506730	chr1	19293246	19295735	2490	133	21.2705	2490	133	13.2677	0	0	0	2490	133	27.8723	2490	133	16.3134	0	0	0
AKR7A2	chr1	19302707	19312145	9439	545	22.993	2619	314	29.7809	6820	232	36.4983	9439	545	30.1294	2619	314	36.6172	6820	232	41.3629
SLC66A1	chr1	19312301	19332610	20310	279	5.47041	6511	113	4.31096	13799	166	12.9071	20310	279	7.16827	6511	113	5.30056	13799	166	14.6274
CAPZB	chr1	19338774	19485538	146765	8904	24.1595	2387	536	55.7771	144379	8378	62.2595	146766	8904	31.6577	2387	536	68.581	144379	8378	70.5576
LOC105376819	chr1	19500220	19531796	31577	171	2.15651	850	1	0.29223	30727	171	5.97097	10792	66	3.19126	440	0	0	10352	66	7.75223
LOC105376818	chr1	19509889	19512482	2594	8	1.22813	140	1	1.77425	2454	8	3.49772	0	0	0	0	0	0	0	0	0
LOC105376817	chr1	19512539	19530729	18191	97	2.12345	1217	1	0.204105	16974	97	6.13136	0	0	0	0	0	0	0	0	0
LOC105378614	chr1	19591801	19596831	5031	22	1.74138	207	0	0	4824	22	4.8931	5031	22	2.28186	207	0	0	4824	22	5.54527
MICOS10	chr1	19596976	19629820	32845	2954	35.8152	4152	675	40.3822	28693	2291	85.6679	2	0	0	2	0	0	0	0	0
MICOS10-NBL1	chr1	19596978	19658451	61474	3057	19.8029	2204	56	6.31132	59270	3009	54.4699	13407	55	2.14068	0	0	0	13407	55	4.98814
RPS14P3	chr1	19607806	19608643	838	146	69.3801	838	146	43.2765	0	0	0	0	0	0	0	0	0	0	0	0
NBL1	chr1	19643228	19658455	15228	51	1.33368	3143	24	1.89675	12074	27	2.39928	4	0	0	4	0	0	0	0	0
HTR6	chr1	19664874	19680965	16092	39	0.965118	3800	10	0.653672	12292	29	2.53131	16092	39	1.26466	3800	10	0.803726	12292	29	2.86868
TMCO4	chr1	19682212	19800384	118173	679	2.28811	6180	33	1.32638	111979	650	6.22796	118159	679	2.99863	6180	33	1.63086	111979	650	7.05804
RNF186	chr1	19814028	19815282	1255	0	0	1255	0	0	0	0	0	1255	0	0	1255	0	0	0	0	0
LOC105376823	chr1	19860210	19889288	29079	561	7.68262	1231	27	5.44815	27848	547	21.0748	21497	53	1.28652	1065	0	0	20432	53	3.15408
OTUD3	chr1	19881707	19912944	31238	1675	21.3529	7202	491	16.9345	24036	1194	53.298	23656	1171	25.8307	6175	463	22.9	17481	715	49.7333
PLA2G2E	chr1	19920008	19923616	3609	0	0	785	0	0	2824	0	0	3609	0	0	785	0	0	2824	0	0
PLA2G2A	chr1	19975430	19980433	5004	2	0.159162	1027	1	0.241865	3977	1	0.269782	5004	2	0.208561	1027	1	0.297386	3977	1	0.30574
PLA2G5	chr1	20028348	20091910	63563	57	0.357105	3197	2	0.155393	60366	56	0.995325	63563	57	0.46794	3197	2	0.191064	60366	56	1.12798
PLA2G2D	chr1	20111938	20119565	7628	10	0.522054	2681	10	0.926503	4947	0	0	7628	10	0.684084	2681	10	1.13919	4947	0	0
PLA2G2F	chr1	20139322	20150385	11064	9	0.323934	2726	0	0	8338	9	1.15811	11064	9	0.424473	2726	0	0	8338	9	1.31247
PLA2G2C	chr1	20163054	20177438	14385	4	0.110733	2270	0	0	12115	4	0.354247	14385	4	0.145101	2270	0	0	12115	4	0.401461
UBXN10	chr1	20183006	20196049	13044	49	1.49593	6525	11	0.418751	6519	38	6.2542	13044	49	1.96022	6525	11	0.514877	6519	38	7.08777
LOC105376825	chr1	20197305	20202826	5522	9	0.649041	3043	8	0.653028	2479	1	0.432805	5522	9	0.850484	3043	8	0.802933	2479	1	0.490491
LOC105376826	chr1	20210711	20213348	2638	3	0.452869	1733	3	0.429998	905	0	0	2638	3	0.593426	1733	3	0.528706	905	0	0
LINC01757	chr1	20243094	20244654	1561	0	0	480	0	0	1081	0	0	1561	0	0	480	0	0	1081	0	0
LOC105376828	chr1	20271603	20274506	2904	0	0	1568	0	0	1336	0	0	2904	0	0	1568	0	0	1336	0	0
VWA5B1	chr1	20290874	20360441	69568	81	0.463662	11135	1	0.0223076	58433	81	1.48729	68926	81	0.613228	10493	1	0.0291066	58433	81	1.68552
LINC01141	chr1	20359800	20428793	68994	29	0.167383	3783	1	0.065661	65211	28	0.460687	68352	29	0.221394	3141	1	0.0972352	65211	28	0.522089
CAMK2N1	chr1	20482390	20486209	3820	99	10.3204	2326	91	9.71797	1494	9	6.4634	3820	99	13.5236	2326	91	11.9488	1494	9	7.32486
MUL1	chr1	20499447	20508482	9036	494	21.7709	3141	272	21.5102	5895	225	40.9513	9036	494	28.528	3141	272	26.448	5895	225	46.4094
FAM43B	chr1	20552572	20555019	2448	2	0.325345	2448	2	0.202937	0	0	0	2448	2	0.426323	2448	2	0.249523	0	0	0
CDA	chr1	20589096	20618902	29807	116	1.54976	809	0	0	28998	116	4.29199	29807	116	2.03077	809	0	0	28998	116	4.86404
PINK1	chr1	20633457	20651510	18054	287	6.33045	2657	38	3.55251	15397	251	17.4907	17944	287	8.34608	2547	38	4.55665	15397	251	19.8219
MIR6084	chr1	20633678	20633787	110	0	0	110	0	0	0	0	0	0	0	0	0	0	0	0	0	0
DDOST	chr1	20651766	20661543	9778	3488	142.054	2126	2617	305.762	7652	882	123.67	9778	3488	186.143	2126	2617	375.952	7652	882	140.152
KIF17	chr1	20664013	20718006	53994	694	5.11847	4088	95	5.7724	49906	602	12.9423	53994	694	6.70709	4088	95	7.09748	49906	602	14.6673
SH2D5	chr1	20719730	20732702	12973	223	6.84527	4915	212	10.7141	8058	11	1.46465	12973	223	8.96983	4915	212	13.1736	8058	11	1.65986
LOC112268222	chr1	20735359	20744478	9120	1614	70.4749	6244	1585	63.0536	2876	29	10.8188	4906	61	6.48817	2030	32	4.81444	2876	29	12.2607
HP1BP3	chr1	20740265	20787807	47543	11079	92.7983	10783	7317	168.553	36760	3837	111.992	43329	9528	114.747	6569	5766	268.081	36760	3837	126.918
EIF4G3	chr1	20806291	21176896	370606	42902	46.0989	6592	1608	60.5916	364014	41470	122.232	340750	41109	62.9537	6503	1598	75.0506	334247	39687	144.374
LOC105376830	chr1	20903704	20919272	15569	910	23.2759	2744	179	16.2036	12825	751	62.8278	0	0	0	0	0	0	0	0	0
LOC105376829	chr1	20919270	20933440	14171	900	25.2911	1231	155	31.2764	12940	784	65.0056	0	0	0	0	0	0	0	0	0
MIR1256	chr1	20988313	20988431	119	0	0	119	0	0	0	0	0	0	0	0	0	0	0	0	0	0
ECE1	chr1	21217249	21345503	128255	1777	5.51746	6883	272	9.81601	121372	1508	13.3307	128255	1777	7.22991	6883	272	12.0693	121372	1508	15.1074
LOC105376832	chr1	21412666	21416542	3877	0	0	594	0	0	3283	0	0	3877	0	0	594	0	0	3283	0	0
NBPF3	chr1	21436774	21485004	48231	1423	11.7491	4163	106	6.32475	44068	1324	32.2355	48231	1423	15.3957	4163	106	7.77662	44068	1324	36.5319
ALPL	chr1	21508983	21578411	69429	2288	13.1232	2666	421	39.2252	66763	1871	30.0682	69429	2288	17.1963	2666	421	48.2296	66763	1871	34.0757
LINC02596	chr1	21585689	21591186	5498	12	0.869165	1603	0	0	3895	12	3.30554	5498	12	1.13893	1603	0	0	3895	12	3.74611
RAP1GAP	chr1	21596220	21669443	73224	310	1.68591	4224	180	10.585	69000	130	2.02145	73224	310	2.20917	4224	180	13.0149	69000	130	2.29088
USP48	chr1	21678297	21784145	105849	10612	39.9242	10135	2533	62.0805	95715	8163	91.5038	105850	10612	52.315	10135	2533	76.3313	95715	8163	103.7
LDLRAD2	chr1	21812208	21825224	13017	160	4.8948	4189	114	6.75987	8828	46	5.59068	10035	47	2.444	1207	1	0.253037	8828	46	6.33582
HSPG2	chr1	21822243	21937309	115067	2482	8.58968	15109	244	4.01142	99958	2284	24.5159	112085	2369	11.029	13450	151	3.42883	98635	2263	27.8972
CELA3B	chr1	21977021	21989353	12333	35	1.13012	906	0	0	11427	35	3.28628	12333	35	1.48088	906	0	0	11427	35	3.72429
CELA3A	chr1	22001656	22012541	10886	20	0.731623	906	0	0	9980	20	2.15015	10886	20	0.958698	906	0	0	9980	20	2.43673
LINC01635	chr1	22023993	22026047	2055	76	14.7275	698	25	8.89669	1357	55	43.4863	1197	4	1.74376	613	1	0.498231	584	3	6.2462
LINC00339	chr1	22025190	22031223	6034	625	41.2478	1388	68	12.1692	4646	562	129.786	5176	559	56.3557	1066	63	18.0499	4110	499	147.627
CDC42	chr1	22052708	22101359	48652	3275	26.8063	11494	1128	24.3771	37158	2157	62.2826	48652	3275	35.1262	11494	1128	29.9729	37158	2157	70.5838
WNT4	chr1	22117307	22143980	26674	75	1.11969	6322	23	0.903685	20352	52	2.74136	23645	73	1.61103	4460	21	1.43806	19185	52	3.29571
LOC105376845	chr1	22140952	22157384	16433	47	1.13896	1874	9	1.19293	14547	38	2.80272	13392	45	1.75342	1769	9	1.55384	11623	36	3.7661
LOC105376850	chr1	22160962	22172504	11543	22	0.758979	2985	3	0.249644	8558	19	2.38205	11543	22	0.994544	2985	3	0.30695	8558	19	2.69953
LOC107985377	chr1	22252564	22257966	5403	2	0.147408	690	0	0	4713	2	0.455304	5403	2	0.193159	690	0	0	4713	2	0.515988
MIR4418	chr1	22266238	22266299	62	0	0	62	0	0	0	0	0	62	0	0	62	0	0	0	0	0
LOC105376856	chr1	22416330	22418937	2608	0	0	972	0	0	1636	0	0	2608	0	0	972	0	0	1636	0	0
ZBTB40	chr1	22428837	22531156	102320	2271	8.83858	10162	730	17.8438	92158	1562	18.1852	102320	2271	11.5818	10162	730	21.9399	92158	1562	20.6089
EPHA8	chr1	22563488	22603594	40107	147	1.45956	6248	54	2.14682	33859	93	2.94699	40107	147	1.91257	6248	54	2.63964	33859	93	3.33977
MIR6127	chr1	22633257	22633365	109	0	0	109	0	0	0	0	0	109	0	0	109	0	0	0	0	0
C1QA	chr1	22636627	22639681	3055	0	0	1024	0	0	2031	0	0	3055	0	0	1024	0	0	2031	0	0
C1QC	chr1	22643632	22648107	4476	0	0	1330	0	0	3146	0	0	4476	0	0	1330	0	0	3146	0	0
C1QB	chr1	22653235	22661636	8402	2	0.0947923	1251	0	0	7151	2	0.300077	8402	2	0.124213	1251	0	0	7151	2	0.340072
EPHB2	chr1	22710769	22921499	210731	1165	2.20152	11409	156	3.39641	199322	1012	5.44746	210581	1165	2.88687	11375	156	4.18856	199206	1012	6.17711
MIR4684	chr1	22719516	22719597	82	0	0	82	0	0	0	0	0	0	0	0	0	0	0	0	0	0
MIR4253	chr1	22863158	22863225	68	0	0	68	0	0	0	0	0	0	0	0	0	0	0	0	0	0
LACTBL1	chr1	22953042	22972865	19824	41	0.823604	1950	0	0	17874	41	2.46111	19824	41	1.07923	1950	0	0	17874	41	2.78913
TEX46	chr1	23010833	23015851	5019	52	4.12584	512	8	3.88118	4507	46	10.9506	5019	52	5.40637	512	8	4.77212	4507	46	12.4102
KDM1A	chr1	23019442	23083690	64249	8426	52.2253	3859	1785	114.897	60390	6737	119.694	64181	8426	68.507	3859	1785	141.272	60322	6737	135.799
MIR3115	chr1	23044304	23044371	68	0	0	68	0	0	0	0	0	0	0	0	0	0	0	0	0	0
LUZP1	chr1	23084022	23177807	93786	5265	22.3556	9145	1007	27.352	84641	4270	54.1273	93786	5265	29.2941	9145	1007	33.6308	84641	4270	61.3415
HTR1D	chr1	23191894	23194728	2835	18	2.5284	2835	18	1.57711	0	0	0	2835	18	3.31314	2835	18	1.93915	0	0	0
LINC01355	chr1	23281308	23285517	4210	542	51.2676	3511	314	22.2148	699	231	354.572	4210	542	67.1796	3511	314	27.3143	699	231	401.83
HNRNPR	chr1	23304687	23344315	39629	7630	76.6721	7795	2324	74.0566	31834	5357	180.551	39629	7630	100.469	7795	2324	91.0566	31834	5357	204.615
ZNF436	chr1	23359447	23369835	10389	107	4.10144	4786	41	2.12792	5603	67	12.8299	10389	107	5.3744	4786	41	2.61639	5603	67	14.5399
TCEA3	chr1	23380908	23424775	43868	109	0.989474	2536	6	0.587686	41332	103	2.67374	43868	109	1.29658	2536	6	0.722592	41332	103	3.03011
ASAP3	chr1	23428562	23484630	56069	1614	11.4632	4363	209	11.8988	51706	1411	29.2789	56069	1614	15.0211	4363	209	14.6303	51706	1411	33.1813
E2F2	chr1	23505695	23531249	25555	330	5.14238	5970	85	3.53662	19577	247	13.5369	19057	302	8.26937	5737	85	4.52507	13320	219	19.9916
LOC101928163	chr1	23521929	23528418	6490	28	1.71806	1212	4	0.819787	5278	25	5.08206	0	0	0	0	0	0	0	0	0
LOC105376859	chr1	23550471	23554861	4391	41	3.71832	1713	3	0.435018	2678	39	15.6251	4391	41	4.87237	1713	3	0.534879	2678	39	17.7077
ID3	chr1	23557925	23559500	1576	3179	803.268	950	3071	802.971	626	135	231.381	1576	3179	1052.58	950	3071	987.297	626	135	262.22
LOC107984928	chr1	23576480	23602301	25822	80	1.23375	1107	0	0	24715	80	3.47295	25822	80	1.61667	1107	0	0	24715	80	3.93583
MDS2	chr1	23626952	23640567	13616	31	0.906647	1410	1	0.176167	12206	30	2.63704	13616	31	1.18804	1410	1	0.216607	12206	30	2.98851
RPL11	chr1	23691778	23696834	5057	5891	463.897	1044	4095	974.31	4013	1872	500.502	5057	5891	607.877	1044	4095	1197.97	4013	1872	567.21
ELOA	chr1	23743365	23762058	18694	1488	31.6976	4943	781	39.2468	13751	717	55.9441	18694	1488	41.5356	4943	781	48.2561	13751	717	63.4004
PITHD1	chr1	23778416	23788231	9816	622	25.2337	1591	223	34.816	8225	405	52.8309	9816	622	33.0656	1591	223	42.8081	8225	405	59.8723
LOC105376860	chr1	23790623	23793764	3142	4	0.506967	461	0	0	2681	4	1.60078	165	0	0	165	0	0	0	0	0
LYPLA2	chr1	23790788	23795538	4751	344	28.8336	2309	339	36.4686	2442	6	2.63618	1774	340	100.01	1492	339	69.3941	282	2	8.62359
GALE	chr1	23795598	23800753	5156	454	35.0646	1819	237	32.3638	3337	262	84.2392	5156	454	45.9476	1819	237	39.793	3337	262	95.4668
HMGCL	chr1	23801876	23825458	23583	452	7.63247	1608	41	6.33347	21975	415	20.2623	23583	452	10.0014	1608	41	7.78734	21975	415	22.9629
LOC105376861	chr1	23825539	23838635	13097	46	1.39866	722	0	0	12375	46	3.98824	13097	46	1.83276	722	0	0	12375	46	4.51981
FUCA1	chr1	23845076	23868368	23293	180	3.07732	3374	78	5.7424	19919	102	5.49417	23293	180	4.03243	3374	78	7.06059	19919	102	6.22644
CNR2	chr1	23870514	23913361	42848	115	1.06879	5630	6	0.26472	37218	110	3.17109	40920	115	1.4665	5630	6	0.325487	35290	110	3.79008
LOC107984929	chr1	23910736	23912663	1928	0	0	1158	0	0	770	0	0	0	0	0	0	0	0	0	0	0
MIR378F	chr1	23929069	23929146	78	0	0	78	0	0	0	0	0	78	0	0	78	0	0	0	0	0
PNRC2	chr1	23959163	23963461	4299	1110	102.821	2493	795	79.2116	1806	330	196.049	4299	1110	134.733	2493	795	97.3949	1806	330	222.179
SRSF10	chr1	23964346	23980369	16024	12479	310.124	10955	7385	167.449	5069	5268	1115.05	16024	12479	406.377	10955	7385	205.887	5069	5268	1263.66
LOC105378615	chr1	23987407	23987787	381	0	0	170	0	0	211	0	0	381	0	0	170	0	0	211	0	0
LOC105376863	chr1	24010498	24037045	26548	98	1.47001	1184	2	0.419587	25364	96	4.0609	26548	98	1.92626	1184	2	0.515905	25364	96	4.60215
LOC107984931	chr1	24042273	24064128	21856	50	0.911014	358	0	0	21498	50	2.49541	13767	24	0.909687	275	0	0	13492	24	2.16293
MYOM3	chr1	24056040	24112134	56095	107	0.759601	5760	12	0.517491	50335	95	2.02499	41483	54	0.679272	3591	0	0	37892	54	1.73282
LOC105376864	chr1	24098017	24104539	6523	27	1.64832	2423	0	0	4100	27	7.0656	0	0	0	0	0	0	0	0	0
IL22RA1	chr1	24119770	24143178	23409	30	0.510346	2911	0	0	20498	30	1.57029	23409	30	0.668742	2911	0	0	20498	30	1.77958
IFNLR1	chr1	24154155	24187294	33140	809	9.72125	4822	95	4.89373	28318	717	27.166	33140	809	12.7384	4822	95	6.01711	28318	717	30.7867
LINC02800	chr1	24200239	24211689	11451	16	0.55642	1846	0	0	9605	16	1.78728	11451	16	0.729116	1846	0	0	9605	16	2.02549
GRHL3	chr1	24319332	24364481	45150	56	0.49392	3335	6	0.446888	41815	55	1.41124	37666	35	0.484885	3037	5	0.502825	34629	35	1.22895
STPG1	chr1	24356998	24415532	58535	872	5.93235	3629	62	4.24374	54906	823	16.0823	48877	726	7.7509	1064	27	7.75021	47813	706	17.9542
NIPAL3	chr1	24413359	24472982	59624	1022	6.82583	6126	173	7.01476	53498	856	17.1674	57450	889	8.0748	5711	136	7.27308	51739	760	17.8609
RCAN3AS	chr1	24496253	24502381	6129	90	5.84762	530	3	1.40601	5599	87	16.6716	6090	90	7.71161	495	3	1.851	5595	87	18.9072
RCAN3	chr1	24502343	24541039	38697	1106	11.3816	6668	241	8.9777	32029	876	29.3447	36891	1064	15.0502	4862	199	12.5006	32029	876	33.2558
NCMAP-DT	chr1	24539273	24556023	16751	80	1.90185	973	9	2.29759	15778	71	4.82809	14984	38	1.32335	370	0	0	14614	38	3.16171
NCMAP	chr1	24556086	24609327	53242	153	1.14436	6303	16	0.630545	46939	137	3.13152	53242	153	1.49954	6303	16	0.77529	46939	137	3.5489
SRRM1	chr1	24643272	24673280	30009	9847	130.671	6126	6932	281.077	23883	3029	136.075	30009	9847	171.227	6126	6932	345.599	23883	3029	154.212
CLIC4	chr1	24745446	24844320	98875	8085	32.5626	4253	888	51.8634	94622	7207	81.7206	98875	8085	42.6691	4253	888	63.7689	94622	7207	92.6125
LOC105376876	chr1	24857081	24865339	8259	13	0.626818	833	0	0	7426	13	1.87827	8259	13	0.821364	833	0	0	7426	13	2.12861
RUNX3	chr1	24899510	24965157	65648	29	0.175915	4903	12	0.607943	60736	17	0.300311	31310	16	0.266659	4707	12	0.778625	26603	4	0.182825
MIR6731	chr1	24919344	24919415	72	0	0	72	0	0	0	0	0	0	0	0	0	0	0	0	0	0
LOC107984932	chr1	24924328	24926328	2001	2	0.398024	1474	2	0.337036	527	0	0	0	0	0	0	0	0	0	0	0
LOC105376878	chr1	24932453	24964708	32256	11	0.135803	10591	0	0	21665	11	0.544757	0	0	0	0	0	0	0	0	0
MIR4425	chr1	25023502	25023585	84	0	0	84	0	0	0	0	0	84	0	0	84	0	0	0	0	0
LINC02793	chr1	25039971	25047376	7406	2	0.107541	2107	0	0	5299	2	0.404954	7406	2	0.140918	2107	0	0	5299	2	0.458927
SYF2	chr1	25222275	25232501	10227	658	25.6214	1757	96	13.572	8470	576	72.9639	10227	658	33.5736	1757	96	16.6875	8470	576	82.6887
RSRP1	chr1	25242236	25338253	96018	5681	23.5612	7103	3824	133.727	88915	1862	22.4685	35034	4889	72.8199	4419	3760	259.869	30615	1134	45.0387
LOC105376882	chr1	25269461	25274798	5338	4	0.298406	979	2	0.507447	4359	2	0.49228	0	0	0	0	0	0	0	0	0
RHD	chr1	25272392	25330444	58053	792	5.43283	3982	93	5.8013	54071	699	13.8702	0	0	0	0	0	0	0	0	0
TMEM50A	chr1	25338333	25362360	24028	2983	49.4381	2627	2089	197.525	21401	907	45.4718	22325	1464	34.2192	925	568	187.542	21400	907	51.5348
RHCE	chr1	25360658	25430192	69535	1889	10.8182	4072	1527	93.1483	65463	362	5.9331	67832	368	2.83096	2369	6	0.773531	65463	362	6.72388
MACO1	chr1	25430857	25500208	69352	2165	12.4315	4123	529	31.8703	65229	1643	27.025	69352	2165	16.2899	4123	529	39.1863	65229	1643	30.627
LDLRAP1	chr1	25543587	25590399	46813	413	3.51325	7532	139	4.58404	39281	275	7.51137	46813	413	4.60366	7532	139	5.63632	39281	275	8.5125
MAN1C1	chr1	25616819	25786206	169388	921	2.16522	5656	53	2.32761	163732	868	5.68794	169388	921	2.83725	5656	53	2.86192	163732	868	6.44604
SELENON	chr1	25800192	25818220	18029	669	14.7768	4314	453	26.0833	13715	223	17.4453	18029	669	19.3631	4314	453	32.0708	13715	223	19.7704
MTFR1L	chr1	25819905	25832941	13037	631	19.2743	2403	116	11.9908	10634	520	52.4657	8354	456	28.4833	797	19	7.28093	7557	441	70.9572
LOC646471	chr1	25819953	25823605	3653	84	9.15705	3653	84	5.7118	0	0	0	0	0	0	0	0	0	0	0	0
AUNIP	chr1	25831912	25859457	27546	1191	17.2179	2408	234	24.1381	25138	961	41.0168	26516	1100	21.6473	2162	210	29.6657	24354	894	44.6349
PAQR7	chr1	25861483	25876706	15224	326	8.52736	3610	83	5.71103	11614	245	22.6336	15224	326	11.174	3610	83	7.02202	11614	245	25.6502
STMN1	chr1	25884178	25906876	22699	1684	29.5435	3224	1151	88.6796	19475	541	29.805	22278	1684	39.4444	3103	1151	113.288	19175	541	34.3059
MIR3917	chr1	25906361	25906453	93	0	0	93	0	0	0	0	0	0	0	0	0	0	0	0	0	0
LOC105376885	chr1	25906549	25908242	1694	3	0.705235	1305	3	0.571024	389	0	0	1366	3	1.14602	1208	3	0.758483	158	0	0
PAFAH2	chr1	25959763	25998163	38401	800	8.29609	4539	126	6.89531	33862	679	21.5143	38401	800	10.8709	4539	126	8.47816	33862	679	24.3817
LOC101928216	chr1	26006533	26031337	24805	91	1.46093	3367	18	1.32792	21438	73	3.65349	15241	44	1.50647	837	1	0.364893	14404	43	3.62988
EXTL1	chr1	26021774	26036463	14690	51	1.38253	4566	5	0.272006	10118	47	4.98393	5120	4	0.407671	2460	1	0.124153	2660	4	1.82846
SLC30A2	chr1	26037251	26046117	8867	28	1.2575	3249	20	1.52906	5618	8	1.52784	8867	28	1.64779	3249	20	1.88006	5618	8	1.73147
LOC105376910	chr1	26048257	26050665	2409	0	0	2098	0	0	311	0	0	2409	0	0	2098	0	0	311	0	0
TRIM63	chr1	26051303	26067633	16331	25	0.609611	2136	0	0	14195	25	1.88962	16331	25	0.798817	2136	0	0	14195	25	2.14147
PDIK1L	chr1	26109130	26125554	16425	516	12.5104	6311	234	9.21004	10114	283	30.0215	9730	364	19.5213	2592	126	14.8466	7138	239	40.7126
LOC105376886	chr1	26118860	26126906	8047	155	7.6705	629	0	0	7418	155	22.4189	1352	3	1.15788	524	0	0	828	3	4.40553
FAM110D	chr1	26159078	26163961	4884	48	3.91374	2799	37	3.28354	2085	11	5.66051	4884	48	5.12844	2799	37	4.03729	2085	11	6.41496
C1orf232	chr1	26164160	26168581	4422	8	0.720439	762	0	0	3660	8	2.34519	4422	8	0.944042	762	0	0	3660	8	2.65776
ZNF593	chr1	26169907	26170872	966	226	93.1659	638	209	81.3709	328	26	85.0489	966	226	122.082	638	209	100.05	328	26	96.3844
CNKSR1	chr1	26177490	26189883	12394	534	17.1576	2556	161	15.6462	9838	398	43.4056	12394	534	22.4828	2556	161	19.2378	9838	398	49.1907
CATSPER4	chr1	26189961	26202541	12581	57	1.8042	2493	7	0.69746	10088	52	5.53054	12581	57	2.36418	2493	7	0.857565	10088	52	6.26766
LOC101928303	chr1	26225319	26229839	4521	86	7.57513	1078	5	1.15211	3443	81	25.2416	4521	86	9.92622	1078	5	1.41658	3443	81	28.6059
CEP85	chr1	26234178	26278807	44630	3730	33.2819	4619	428	23.0165	40011	3343	89.645	44630	3730	43.6116	4619	428	28.3	40011	3343	101.593
SH3BGRL3	chr1	26280085	26281521	1437	381	105.583	751	378	125.025	686	4	6.25612	1437	381	138.353	751	378	153.725	686	4	7.08995
UBXN11	chr1	26282281	26318264	35984	465	5.146	2072	36	4.31575	33912	434	13.7311	35676	465	6.80138	1853	36	5.9336	33823	434	15.6022
CD52	chr1	26317957	26320522	2566	39	6.05249	467	13	6.91465	2099	26	13.2902	2258	39	9.01282	353	13	11.2476	1905	26	16.5953
CRYBG2	chr1	26321858	26354129	32272	456	5.62684	5798	88	3.77006	26474	370	14.9952	32272	456	7.37325	5798	88	4.63549	26474	370	16.9938
ZNF683	chr1	26361631	26374535	12905	37	1.14175	2260	1	0.10991	10632	36	3.63293	12892	37	1.49762	2260	1	0.13514	10632	36	4.11713
LIN28A	chr1	26410777	26429727	18951	3045	63.9854	4014	935	57.8599	14937	2115	151.92	18951	3045	83.8446	4014	935	71.1419	14937	2115	172.169
DHDDS	chr1	26432281	26471305	39025	2380	24.2862	3353	422	31.2624	35672	1974	59.373	39025	2380	31.8239	3353	422	38.4388	35672	1974	67.2863
HMGN2	chr1	26472439	26476641	4203	3663	347.059	1940	1657	212.16	2263	2241	1062.49	4203	3663	454.776	1940	1657	260.863	2263	2241	1204.11
RPS6KA1	chr1	26529760	26575027	45268	523	4.60083	3715	83	5.54962	41553	442	11.4127	45216	523	6.03573	3715	83	6.82355	41501	442	12.95
MIR1976	chr1	26554541	26554592	52	0	0	52	0	0	0	0	0	0	0	0	0	0	0	0	0	0
LOC105376888	chr1	26682502	26691283	8782	36	1.63243	1723	0	0	7059	36	5.47178	8782	36	2.13909	1723	0	0	7059	36	6.20107
LOC101928728	chr1	26691909	26694130	2222	9	1.61296	2222	9	1.0061	0	0	0	2222	9	2.11358	2222	9	1.23706	0	0	0
ARID1A	chr1	26696014	26782103	86090	7951	36.7786	8595	1325	38.2925	77495	6651	92.0836	86090	7951	48.1936	8595	1325	47.0827	77495	6651	104.357
PIGV	chr1	26787962	26798402	10441	339	12.9296	2955	142	11.9364	7486	197	28.2349	10441	339	16.9425	2955	142	14.6765	7486	197	31.9981
ZDHHC18	chr1	26826687	26857603	30917	505	6.50459	5045	148	7.28692	25872	368	15.2611	30917	505	8.52342	5045	148	8.95967	25872	368	17.2952
SFN	chr1	26863148	26864455	1308	0	0	1308	0	0	0	0	0	1308	0	0	1308	0	0	0	0	0
GPN2	chr1	26876131	26890282	14152	835	23.496	4665	284	15.122	9487	564	63.7851	14152	835	30.7885	4665	284	18.5934	9487	564	72.2865
GPATCH3	chr1	26890487	26900466	9980	448	17.8761	2125	104	12.1568	7855	357	48.7631	9980	448	23.4243	2125	104	14.9474	7855	357	55.2623
NUDC	chr1	26900568	26946870	46303	2685	23.092	2676	722	67.0185	43627	1999	49.1617	43681	2685	32.0754	2676	722	82.4029	41005	1999	59.2766
NR0B2	chr1	26911488	26914109	2622	0	0	1612	0	0	1004	0	0	0	0	0	0	0	0	0	0	0
KDF1	chr1	26949555	26960495	10941	228	8.29858	1991	49	6.1132	8950	179	21.4585	10941	228	10.8742	1991	49	7.51651	8950	179	24.3185
TRNP1	chr1	26993662	27000890	7229	980	53.9851	2013	180	22.2112	5216	800	164.559	7229	980	70.7404	2013	180	27.3099	5216	800	186.492
TENT5B	chr1	27005019	27012849	7831	803	40.8342	2382	169	17.6234	5449	637	125.427	7831	803	53.5079	2382	169	21.6689	5449	637	142.144
LOC101928391	chr1	27031757	27063996	32240	388	4.79251	896	10	2.77227	31344	379	12.9734	32240	388	6.27996	896	10	3.40866	31344	379	14.7025
SLC9A1	chr1	27098808	27155124	56317	984	6.95795	4900	122	6.18454	51417	862	17.9875	56317	984	9.1175	4900	122	7.60423	51417	862	20.3849
LOC102723760	chr1	27157560	27160452	2893	10	1.3765	337	0	0	2556	10	4.19767	2893	10	1.80373	337	0	0	2556	10	4.75714
LOC105376890	chr1	27229400	27234493	5094	16	1.2508	761	0	0	4333	16	3.96187	5094	16	1.63901	761	0	0	4333	16	4.48992
WDTC1	chr1	27234612	27308635	74024	683	3.6743	5538	70	3.1397	68480	614	9.61997	74018	683	4.81508	5538	70	3.86044	68480	614	10.9021
TMEM222	chr1	27322144	27336399	14256	1072	29.9449	2677	288	26.7232	11572	786	72.8758	11597	709	31.9022	2677	288	32.8576	8920	423	57.6611
ACTG1P20	chr1	27323873	27326524	2652	365	54.8082	2652	365	34.1872	0	0	0	0	0	0	0	0	0	0	0	0
SYTL1	chr1	27342021	27353931	11911	469	15.6802	2306	79	8.50965	9605	405	45.2404	11911	469	20.5468	2306	79	10.4631	9605	405	51.2702
MAP3K6	chr1	27355178	27368036	12859	35	1.08389	5676	33	1.44416	7183	3	0.44811	12859	35	1.4203	5676	33	1.77567	7183	3	0.507835
FCN3	chr1	27369109	27374851	5743	25	1.73351	1060	4	0.937341	4683	21	4.81132	5743	25	2.27154	1060	4	1.15251	4683	21	5.45258
CD164L2	chr1	27379170	27383332	4163	81	7.74827	1492	77	12.8193	2671	4	1.60678	4163	81	10.1531	1492	77	15.7621	2671	4	1.82093
GPR3	chr1	27392621	27395813	3193	148	18.4582	2137	148	17.2029	1056	0	0	3193	148	24.187	2137	148	21.1519	1056	0	0
WASF2	chr1	27404229	27490166	85938	5024	23.2804	5681	1038	45.3854	80257	4001	53.4878	85938	5024	30.5059	5681	1038	55.8038	80257	4001	60.6168
LOC105376892	chr1	27519922	27530505	10584	13	0.489125	2771	7	0.627488	7813	6	0.823953	10584	13	0.640934	2771	7	0.77153	7813	6	0.933771
AHDC1	chr1	27534244	27604177	69934	816	4.64652	8544	188	5.46563	61375	633	11.0658	69919	816	6.08997	8544	188	6.72029	61375	633	12.5406
FGR	chr1	27612063	27635560	23498	17	0.2881	3163	0	0	20335	17	0.896962	23498	17	0.377518	3163	0	0	20335	17	1.01651
LINC02574	chr1	27660327	27662721	2395	1	0.166272	441	0	0	1954	1	0.549091	2395	1	0.217879	441	0	0	1954	1	0.622275
IFI6	chr1	27666060	27672228	6169	127	8.19813	958	97	25.1507	5211	30	6.17688	6169	127	10.7426	958	97	30.9241	5211	30	7.00015
FAM76A	chr1	27725960	27763115	37156	961	10.2996	5165	425	20.4391	31991	541	18.1442	37156	961	13.4963	5165	425	25.131	31991	541	20.5625
STX12	chr1	27773218	27824442	51225	906	7.04323	3034	127	10.3976	48191	792	17.6331	51225	906	9.22925	3034	127	12.7844	48191	792	19.9833
PPP1R8	chr1	27830781	27851675	20895	1405	26.7769	2815	177	15.6185	18080	1239	73.5262	20729	1403	35.3183	2815	177	19.2038	17914	1237	83.9623
SCARNA1	chr1	27834400	27834565	166	2	4.79786	166	2	2.99272	0	0	0	0	0	0	0	0	0	0	0	0
THEMIS2	chr1	27872530	27886684	14155	100	2.8133	2325	28	2.99143	11830	73	6.62075	14155	100	3.68646	2325	28	3.67812	11830	73	7.50318
RPA2	chr1	27891523	27914796	23274	1850	31.6539	1969	342	43.1444	21305	1522	76.6483	23274	1850	41.4783	1969	342	53.0483	21305	1522	86.8641
SMPDL3B	chr1	27934954	27959151	24198	2033	33.4568	2470	482	48.4723	21728	1582	78.1189	24198	2033	43.8407	2470	482	59.5993	21728	1582	88.5307
XKR8	chr1	27959556	27968092	8537	259	12.0815	2865	178	15.4326	5672	81	15.3221	8537	259	15.8312	2865	178	18.9752	5672	81	17.3642
EYA3	chr1	27970343	28088670	118328	5832	19.6271	6741	619	22.8092	111587	5243	50.4122	118328	5832	25.7188	6741	619	28.0451	111587	5243	57.1312
PTAFR	chr1	28147165	28193935	46771	244	2.07749	4279	26	1.5093	42492	218	5.50451	46771	244	2.72228	4279	26	1.85576	42492	218	6.23816
DNAJC8	chr1	28200277	28233028	32752	2021	24.5728	1885	372	49.0202	30867	1664	57.84	32752	2021	32.1994	1885	372	60.273	30867	1664	65.549
ATP5IF1	chr1	28236090	28238104	2015	1259	248.815	1925	1258	162.328	90	1	11.9214	2015	1259	326.04	1925	1258	199.591	90	1	13.5103
SESN2	chr1	28259451	28282490	23040	617	10.6642	3528	143	10.0682	19512	477	26.2292	23040	617	13.9741	3528	143	12.3794	19512	477	29.7251
MED18	chr1	28329039	28335966	6928	131	7.5299	1924	53	6.84249	5004	79	16.9387	6928	131	9.86696	1924	53	8.41322	5004	79	19.1963
PHACTR4	chr1	28369739	28500363	130625	10428	31.7907	6176	872	35.0714	124449	9618	82.9206	130625	10428	41.6576	6176	872	43.1222	124449	9618	93.9724
SNHG3	chr1	28505942	28510891	4950	23978	1929.01	2346	17235	1824.85	2604	6980	2875.96	0	0	0	0	0	0	0	0	0
RCC1	chr1	28505942	28539299	33358	27613	329.64	3138	1049	83.036	30220	26851	953.312	28408	3641	66.8806	2887	590	62.4161	25521	3096	147.506
SNORA73A	chr1	28507364	28507570	207	115	221.235	207	115	137.997	0	0	0	0	0	0	0	0	0	0	0	0
SNORA73B	chr1	28508557	28508761	205	62	120.438	205	62	75.1245	0	0	0	0	0	0	0	0	0	0	0	0
TRNAU1AP	chr1	28553016	28578544	25529	1692	26.3932	2015	329	40.5569	23514	1380	62.9683	25521	1692	34.5957	2007	329	50.0657	23514	1380	71.3608
SNHG12	chr1	28578537	28582982	4446	2477	221.862	2128	1250	145.909	2318	1266	585.989	3962	2302	303.187	1902	1220	195.903	2060	1119	660.496
SNORD99	chr1	28578742	28578821	80	212	1055.29	80	212	658.248	0	0	0	0	0	0	0	0	0	0	0	0
SNORA61	chr1	28579763	28579892	130	39	119.467	130	39	74.5186	0	0	0	0	0	0	0	0	0	0	0	0
SNORA44	chr1	28580380	28580511	132	19	57.3199	132	19	35.7539	0	0	0	0	0	0	0	0	0	0	0	0
SNORA16A	chr1	28580919	28581052	134	28	83.2107	134	28	51.9035	0	0	0	0	0	0	0	0	0	0	0	0
RAB42	chr1	28592264	28595448	3185	106	13.2532	2162	98	11.2594	1023	8	8.39042	3185	106	17.3667	2162	98	13.844	1023	8	9.50871
TAF12	chr1	28602849	28648706	45858	1772	15.3877	1762	148	20.8641	44096	1640	39.9038	40406	1653	21.3475	1259	138	33.4769	39147	1531	47.5537
LINC01715	chr1	28643255	28648800	5546	125	8.97545	1117	53	11.786	4429	77	18.6532	67	6	46.7301	67	6	27.3507	0	0	0
RNU11	chr1	28648599	28648733	135	10	29.498	135	10	18.3997	0	0	0	0	0	0	0	0	0	0	0	0
GMEB1	chr1	28668781	28719352	50572	1536	12.095	6627	320	11.9943	43945	1221	29.8109	50572	1536	15.849	6627	320	14.7477	43945	1221	33.7842
YTHDF2	chr1	28736620	28769774	33155	3808	45.7376	2933	969	82.0645	30222	2878	102.173	33155	3808	59.9333	2933	969	100.903	30222	2878	115.791
OPRD1	chr1	28812169	28871266	59098	446	3.0053	9317	123	3.27924	49781	323	6.96158	59098	446	3.93806	9317	123	4.032	49781	323	7.88944
EPB41	chr1	28887090	29120045	232956	8800	15.043	6739	1381	50.9028	226217	7446	35.3156	232334	8629	19.3806	6117	1210	60.4141	226217	7446	40.0226
TMEM200B	chr1	29119424	29129137	9714	204	8.36292	2789	188	16.7438	6925	16	2.47896	9092	34	1.95137	2167	18	2.53691	6925	16	2.80936
SRSF4	chr1	29147742	29181899	34158	7095	82.7153	2300	1049	113.29	31858	6057	203.99	34158	7095	108.388	2300	1049	139.296	31858	6057	231.178
MECR	chr1	29192656	29230947	38292	1292	13.4363	3530	183	12.8772	34762	1115	34.4143	38292	1292	17.6066	3530	183	15.8332	34762	1115	39.0011
PTPRU	chr1	29236521	29326801	90281	885	3.90367	5743	89	3.84942	84538	797	10.1152	90281	885	5.11525	5743	89	4.73307	84538	797	11.4634
LINC01756	chr1	29329619	29350113	20495	14	0.272023	2148	2	0.231281	18347	12	0.701755	20495	14	0.356451	2148	2	0.284372	18347	12	0.795286
LOC107984933	chr1	29442943	29519969	77027	33	0.170607	535	0	0	76492	33	0.462879	77027	33	0.223558	535	0	0	76492	33	0.524572
LOC107984934	chr1	29604579	29689296	84718	62	0.291435	2061	0	0	82657	62	0.804787	84718	62	0.381888	2061	0	0	82657	62	0.912051
LINC01648	chr1	30013951	30037611	23661	8	0.134643	1519	0	0	22142	8	0.387652	23661	8	0.176432	1519	0	0	22142	8	0.439319
LOC105378617	chr1	30162972	30199954	36983	14	0.150748	3351	0	0	33632	14	0.446626	36983	14	0.197536	3351	0	0	33632	14	0.506154
LOC105378618	chr1	30253429	30261138	7710	7	0.361551	967	7	1.79811	6743	0	0	7710	7	0.473766	967	7	2.21087	6743	0	0
MATN1	chr1	30711276	30723584	12309	32	1.03527	3830	0	0	8479	32	4.04925	12309	32	1.35659	3830	0	0	8479	32	4.58894
LAPTM5	chr1	30732468	30757839	25372	5	0.0784768	2243	0	0	23129	5	0.231944	16206	5	0.160996	2243	0	0	13963	5	0.43541
MIR4420	chr1	30739155	30739231	77	0	0	77	0	0	0	0	0	0	0	0	0	0	0	0	0	0
LOC105378620	chr1	30743789	30752877	9089	0	0	7351	0	0	1738	0	0	0	0	0	0	0	0	0	0	0
LOC105378621	chr1	30775078	30782350	7273	16	0.876057	995	0	0	6278	16	2.73444	7273	16	1.14796	995	0	0	6278	16	3.09889
LINC01778	chr1	30824651	30834283	9633	17	0.70277	1020	0	0	8613	17	2.1177	9633	17	0.920889	1020	0	0	8613	17	2.39995
LOC400748	chr1	30858157	30862398	4242	4	0.375505	2873	3	0.259376	1369	1	0.783729	4242	4	0.49205	2873	3	0.318917	1369	1	0.888186
SDC3	chr1	30869465	30909734	40270	197	1.9481	5783	83	3.56507	34487	115	3.57776	40270	197	2.55273	5783	83	4.38345	34487	115	4.05461
PUM1	chr1	30931505	31065716	134212	18917	56.1289	5385	2080	95.9448	128827	16914	140.867	133961	18917	73.6875	5385	2080	117.969	128576	16914	159.953
SNORD103A	chr1	30935688	30935775	88	0	0	88	0	0	0	0	0	0	0	0	0	0	0	0	0	0
SNORD103B	chr1	30949117	30949204	88	4	18.101	88	4	11.2907	0	0	0	0	0	0	0	0	0	0	0	0
SNORD103C	chr1	30968162	30968236	75	0	0	75	0	0	0	0	0	0	0	0	0	0	0	0	0	0
LOC107984935	chr1	31155066	31155828	763	57	29.7493	191	24	31.212	572	35	65.651	763	57	38.9826	191	24	38.3768	572	35	74.4011
NKAIN1	chr1	31179269	31239886	60618	1779	11.6869	3397	151	11.0414	57221	1628	30.5259	60618	1779	15.3142	3397	151	13.576	57221	1628	34.5944
SNRNP40	chr1	31259567	31296787	37221	4743	50.7447	1615	401	61.6759	35606	4384	132.104	37221	4743	66.4944	1615	401	75.8339	35606	4384	149.711
ZCCHC17	chr1	31296981	31365721	68741	3924	22.7321	2690	346	31.9498	66051	3595	58.3967	62613	3559	29.6608	999	112	34.2408	61614	3462	68.3211
FABP3	chr1	31359594	31373617	14024	537	15.2485	2908	168	14.3502	11116	370	35.7127	7896	171	11.3008	1202	47	11.9422	6694	124	22.5239
LOC105378623	chr1	31383314	31389829	6516	8	0.488917	506	0	0	6010	8	1.42819	6516	8	0.640662	506	0	0	6010	8	1.61854
LOC107985470	chr1	31390314	31402904	12591	36	1.13859	729	0	0	11862	36	3.25622	12591	36	1.49198	729	0	0	11862	36	3.69022
SERINC2	chr1	31409776	31434679	24904	694	11.0973	3240	212	16.253	21664	483	23.9209	24904	694	14.5415	3240	212	19.984	21664	483	27.1091
LOC105378625	chr1	31448257	31449585	1329	0	0	1156	0	0	173	0	0	1329	0	0	1156	0	0	173	0	0
LOC105379772	chr1	31471157	31482148	10992	8	0.289827	304	1	0.81709	10688	7	0.702701	10992	8	0.379781	304	1	1.00466	10688	7	0.796359
LDC1P	chr1	31500084	31508565	8482	2	0.0938983	2113	0	0	6369	2	0.336921	8482	2	0.123042	2113	0	0	6369	2	0.381826
LINC01226	chr1	31518434	31524244	5811	13	0.890878	2741	3	0.271867	3070	10	3.49487	5811	13	1.16738	2741	3	0.334275	3070	10	3.96067
LOC105378626	chr1	31566006	31578241	12236	16	0.520723	5808	2	0.0855356	6428	14	2.3368	10377	14	0.704006	5409	0	0	4968	14	3.42652
TINAGL1	chr1	31576383	31587685	11303	41	1.44449	2338	17	1.80613	8965	24	2.8723	9444	41	2.26542	1801	17	2.88288	7643	24	3.81816
HCRTR1	chr1	31617699	31632517	14819	130	3.49342	3003	1	0.0827158	11817	129	11.7126	12163	33	1.41577	2920	1	0.104594	9243	32	4.20963
PEF1	chr1	31629861	31644875	15015	550	14.5869	3742	137	9.09412	11273	416	39.5934	12358	453	19.128	2737	41	4.5751	9621	415	52.4487
LOC105378628	chr1	31650456	31651486	1031	4	1.545	917	4	1.08351	114	0	0	1031	4	2.02452	917	4	1.33224	114	0	0
COL16A1	chr1	31652262	31704161	51900	193	1.48087	6517	51	1.94387	45383	143	3.38074	50902	193	1.97853	6426	51	2.42393	44476	143	3.90947
LOC101929444	chr1	31670069	31671066	998	0	0	519	0	0	479	0	0	0	0	0	0	0	0	0	0	0
ADGRB2	chr1	31727104	31764339	37236	230	2.45975	5968	189	7.86641	31268	43	1.47549	37160	230	3.22977	5968	189	9.67218	31192	43	1.67623
MIR4254	chr1	31758659	31758734	76	0	0	76	0	0	0	0	0	0	0	0	0	0	0	0	0	0
SPOCD1	chr1	31790421	31816050	25630	154	2.39275	4179	13	0.772707	21451	142	7.10248	25630	154	3.13539	4179	13	0.950085	21451	142	8.04911
PTP4A2	chr1	31906420	31938367	31948	2243	27.9583	3974	612	38.2532	27974	1649	63.2463	31948	2243	36.6358	3974	612	47.0343	27974	1649	71.6759
KHDRBS1	chr1	32013867	32060849	46983	7479	63.3912	3544	2152	150.832	43439	5412	133.674	46983	7479	83.0659	3544	2152	185.456	43439	5412	151.49
TMEM39B	chr1	32072030	32102865	30836	1127	14.5543	3980	319	19.9091	26856	809	32.3204	30777	1121	19.0064	3980	319	24.4793	26797	803	36.4365
MIR5585	chr1	32086948	32087006	59	12	80.9944	59	12	50.5211	0	0	0	0	0	0	0	0	0	0	0	0
KPNA6	chr1	32108042	32176562	68521	4810	27.9542	7931	1889	59.1627	60590	2940	52.0614	68521	4810	36.6304	7931	1889	72.7437	60590	2940	59.0002
TXLNA	chr1	32179668	32198284	18617	2365	50.588	5296	1513	70.9634	13321	866	69.751	18617	2365	66.289	5296	1513	87.2534	13321	866	79.0475
CCDC28B	chr1	32200385	32205389	5005	183	14.5604	2967	132	11.051	2029	51	26.9685	4412	125	14.7841	2383	74	9.48416	2029	51	30.563
TMEM234	chr1	32204806	32222370	17565	721	16.3461	4704	344	18.165	12861	388	32.3688	5797	215	19.3533	1643	90	16.73	4154	125	36.589
IQCC	chr1	32205670	32208681	3012	88	11.6347	2252	79	8.7137	760	9	12.7057	0	0	0	0	0	0	0	0	0
DCDC2B	chr1	32208812	32216195	7384	343	18.4982	2246	155	17.1422	5138	214	44.6878	0	0	0	0	0	0	0	0	0
EIF3I	chr1	32221583	32231603	10021	644	25.5918	1919	201	26.0175	8102	456	60.3868	9233	627	35.436	1456	190	39.8551	7777	447	69.888
MTMR9LP	chr1	32231659	32241709	10051	965	38.2335	2324	325	34.7369	7727	668	92.7544	10051	965	50.1	2324	325	42.7109	7727	668	105.117
FAM167B	chr1	32247221	32248855	1635	51	12.4216	947	49	12.8526	688	2	3.11897	1635	51	16.2769	947	49	15.8029	688	2	3.53467
LCK	chr1	32251264	32286166	34903	371	4.23289	2383	108	11.2575	32520	267	8.80907	34903	371	5.54665	2383	108	13.8418	32520	267	9.98316
HDAC1	chr1	32292082	32333627	41546	1410	13.515	2501	251	24.9289	39045	1167	32.0682	41546	1410	17.7096	2501	251	30.6515	39045	1167	36.3423
MARCKSL1	chr1	32333838	32336232	2395	1202	199.86	1546	1176	188.948	849	31	39.1763	2395	1202	261.89	1546	1176	232.321	849	31	44.3978
LOC105378629	chr1	32343135	32352438	9304	31	1.32684	1270	11	2.15146	8034	20	2.67096	9304	31	1.73865	1270	11	2.64533	8034	20	3.02695
TSSK3	chr1	32352719	32365264	12546	557	17.6797	2148	130	15.0332	10398	428	44.1635	10939	399	19.0333	1515	29	5.84624	9424	371	47.8681
FAM229A	chr1	32361269	32362242	974	57	23.3046	699	43	15.2804	275	18	70.2278	0	0	0	0	0	0	0	0	0
BSDC1	chr1	32364632	32394440	29809	1763	23.5522	5538	718	32.2044	24271	1065	47.0794	29176	1664	29.761	4905	619	38.5428	24271	1065	53.3543
ZBTB8B	chr1	32465071	32496685	31615	751	9.4596	12831	328	6.34976	18784	423	24.1614	31615	751	12.3956	12831	328	7.80737	18784	423	27.3816
ZBTB8A	chr1	32539426	32605940	66515	1979	11.8482	7077	422	14.8118	59438	1564	28.232	66515	1979	15.5255	7077	422	18.2119	59438	1564	31.9948
LOC102723870	chr1	32609299	32612489	3191	52	6.48937	528	1	0.470446	2663	51	20.5479	3191	52	8.50348	528	1	0.578439	2663	51	23.2866
ZBTB8OS	chr1	32620817	32651007	30191	2665	35.1516	2179	387	44.1161	28012	2327	89.1295	30191	2665	46.0617	2179	387	54.2432	28012	2327	101.009
RBBP4	chr1	32651207	32686210	35004	10123	115.164	7958	3974	124.042	27046	6243	247.662	28698	6903	125.518	1652	752	139.027	27046	6243	280.671
SYNC	chr1	32679905	32703595	23691	3422	57.5205	5871	2556	108.142	17820	881	53.0441	17385	188	5.64291	1562	2	0.391057	15823	186	14.2933
KIAA1522	chr1	32741829	32774969	33141	982	11.7997	5933	407	17.0398	27208	579	22.8324	33141	982	15.462	5933	407	20.9513	27208	579	25.8755
YARS1	chr1	32775237	32818031	42795	4973	46.2755	3165	401	31.4713	39630	4603	124.62	41529	4787	60.1495	2320	394	51.868	39209	4422	137.132
S100PBP	chr1	32816766	32858878	42113	5484	51.857	5487	1265	57.2663	36626	4279	125.349	40847	5285	67.5157	4916	1113	69.1472	35931	4222	142.875
FNDC5	chr1	32862267	32872483	10217	96	3.74174	3286	25	1.8898	6931	71	10.9909	10217	96	4.90307	3286	25	2.32361	6931	71	12.4557
LOC105378631	chr1	32875357	32882724	7368	27	1.45928	2223	6	0.670433	5145	21	4.37928	7368	27	1.9122	2223	6	0.824334	5145	21	4.96296
HPCA	chr1	32885964	32894645	8682	14	0.642147	2058	12	1.44837	6624	2	0.323951	8630	14	0.84652	2006	12	1.82701	6624	2	0.367127
TMEM54	chr1	32894594	32901388	6795	50	2.93026	1084	18	4.12465	5711	32	6.01183	6743	50	3.86934	1032	18	5.32702	5711	32	6.8131
LOC105378632	chr1	32901635	32903199	1565	0	0	549	0	0	1016	0	0	1565	0	0	549	0	0	1016	0	0
RNF19B	chr1	32932497	32965265	32769	544	6.61092	4971	47	2.34854	27798	500	19.2986	32769	544	8.66275	4971	47	2.88766	27798	500	21.8707
AK2	chr1	33007939	33036910	28972	2286	31.4213	6162	938	37.8116	22810	1350	63.5006	28972	2286	41.1735	6162	938	46.4914	22810	1350	71.9641
LOC105378635	chr1	33077883	33081101	3219	9	1.11339	714	0	0	2505	9	3.85482	3219	9	1.45895	714	0	0	2505	9	4.3686
AZIN2	chr1	33081109	33162287	81179	661	3.24253	6834	34	1.2358	74345	628	9.06311	58359	410	3.66603	5397	31	1.75429	52962	380	8.72422
LOC112268224	chr1	33132524	33138453	5930	109	7.31977	1296	18	3.44994	4634	96	22.2272	0	0	0	0	0	0	0	0	0
TRIM62	chr1	33145398	33184773	39376	510	5.1578	7735	200	6.42264	31641	319	10.8171	22486	365	8.47034	5004	130	7.93446	17482	244	16.9709
ZNF362	chr1	33256306	33300718	44413	925	8.29388	4283	164	9.51129	40130	762	20.373	44413	925	10.868	4283	164	11.6946	40130	762	23.0884
A3GALT2	chr1	33306765	33321097	14333	58	1.61145	1023	0	0	13310	58	4.6754	14333	58	2.1116	1023	0	0	13310	58	5.29855
PHC2	chr1	33323622	33375592	51971	155	1.18767	4179	29	1.72373	47792	128	2.87358	38977	132	1.7672	3585	29	2.47059	35392	105	3.60738
MIR3605	chr1	33332392	33332491	100	0	0	100	0	0	0	0	0	0	0	0	0	0	0	0	0	0
LOC101929464	chr1	33350351	33363244	12894	23	0.71034	490	0	0	12404	23	1.98946	0	0	0	0	0	0	0	0	0
ZSCAN20	chr1	33472590	33504252	31663	490	6.16268	13174	96	1.81008	18489	396	22.98	31663	490	8.0754	13174	96	2.22559	18489	396	26.0429
CSMD2	chr1	33513998	34165841	651844	20232	12.3601	19909	817	10.1933	631935	19472	33.0603	642853	20150	16.3562	19783	815	12.5822	623070	19392	37.8436
LOC105378638	chr1	33605478	33610151	4674	74	6.30477	1652	62	9.32235	3022	14	4.97053	0	0	0	0	0	0	0	0	0
HMGB4	chr1	33860474	33864790	4317	9	0.830207	2343	9	0.954144	1974	0	0	0	0	0	0	0	0	0	0	0
C1orf94	chr1	34166992	34219130	52139	579	4.42223	3229	56	4.30788	48910	523	11.4729	52139	579	5.79476	3229	56	5.29677	48910	523	13.002
LOC105378639	chr1	34279847	34295947	16101	5	0.123664	952	0	0	15149	5	0.354124	16101	5	0.162046	952	0	0	15149	5	0.401322
LOC105378640	chr1	34364848	34366064	1217	0	0	854	0	0	363	0	0	1217	0	0	854	0	0	363	0	0
LOC105378641	chr1	34457858	34685732	227875	180	0.314559	2582	0	0	225293	180	0.857223	227779	180	0.412362	2582	0	0	225197	180	0.97189
MIR552	chr1	34669598	34669693	96	0	0	96	0	0	0	0	0	0	0	0	0	0	0	0	0	0
LOC105378642	chr1	34710033	34799392	89360	66	0.294121	2926	1	0.0848925	86434	65	0.806859	75094	20	0.138978	2926	1	0.10438	72168	19	0.320122
GJB5	chr1	34754776	34758512	3737	1	0.106562	1626	1	0.152765	2111	0	0	0	0	0	0	0	0	0	0	0
GJB4	chr1	34759739	34762326	2588	0	0	1780	0	0	797	0	0	0	0	0	0	0	0	0	0	0
GJB3	chr1	34781213	34786363	5151	6	0.463859	2367	3	0.314823	2784	3	1.15617	0	0	0	0	0	0	0	0	0
GJA4	chr1	34792957	34795746	2790	39	5.56655	350	0	0	2440	39	17.1492	0	0	0	0	0	0	0	0	0
SMIM12	chr1	34850361	34859748	9388	622	26.3842	8350	586	17.4323	1038	37	38.2449	9388	622	34.573	8350	586	21.434	1038	37	43.3423
DLGAP3	chr1	34862119	34929649	67531	303	1.78676	10621	74	1.73065	56910	229	4.31734	67531	303	2.34131	10621	74	2.12793	56910	229	4.89276
LOC653160	chr1	34975698	34978705	3008	7	0.926715	1887	7	0.921446	1121	0	0	3008	7	1.21434	1887	7	1.13297	1121	0	0
TMEM35B	chr1	34981525	34985346	3822	853	88.8759	925	738	198.179	2897	119	44.0725	3822	853	116.46	925	738	243.672	2897	119	49.9466
ZMYM6	chr1	34986164	35031944	45781	1624	14.1262	5122	321	15.5672	40659	1327	35.0174	45781	1624	18.5106	5122	321	19.1407	40659	1327	39.6845
ZMYM1	chr1	35059785	35116457	56673	4720	33.1659	7445	1083	36.1333	49228	3657	79.7043	56673	4720	43.4596	7445	1083	44.4278	49228	3657	90.3275
LOC105378644	chr1	35141454	35146824	5371	10	0.741431	2336	4	0.425335	3035	6	2.1211	5371	10	0.971549	2336	4	0.522972	3035	6	2.40381
SFPQ	chr1	35176377	35193173	16797	8882	210.574	8960	6832	189.402	7837	2185	299.137	16797	8882	275.93	8960	6832	232.879	7837	2185	339.007
ZMYM4	chr1	35268693	35422057	153365	19053	49.4724	7524	2437	80.4545	145841	16721	123.013	153365	19053	64.8272	7524	2437	98.9232	145841	16721	139.409
KIAA0319L	chr1	35433489	35557602	124114	7774	24.9431	5328	788	36.7372	118786	7003	63.254	124114	7774	32.6846	5328	788	45.1703	118786	7003	71.6846
NCDN	chr1	35557791	35566778	8988	397	17.5895	3705	125	8.38041	5283	294	59.7085	8988	397	23.0488	3705	125	10.3042	5283	294	67.6665
TFAP2E	chr1	35568738	35595590	26853	312	4.62687	7083	113	3.96282	19770	199	10.7998	17801	190	5.56967	2750	31	3.44287	15051	159	12.8451
LOC105378645	chr1	35569806	35578857	9052	125	5.4991	1989	44	5.49492	7063	81	12.3045	0	0	0	0	0	0	0	0	0
PSMB2	chr1	35599540	35641525	41986	3856	36.5728	4528	790	43.3375	37458	3081	88.2503	41986	3856	47.9239	4528	790	53.2859	37458	3081	100.013
LOC105378646	chr1	35665307	35685482	20176	48	0.947397	1677	0	0	18499	48	2.78395	20176	48	1.24144	1677	0	0	18499	48	3.15501
C1orf216	chr1	35713875	35718883	5009	181	14.3898	3040	142	11.6027	1969	41	22.3412	5009	181	18.8559	3040	142	14.2661	1969	41	25.3189
CLSPN	chr1	35720212	35769984	49773	4426	35.4114	9287	2556	68.3643	40486	1909	50.5906	49773	4426	46.4021	9287	2556	84.0576	40486	1909	57.3335
AGO4	chr1	35807629	35857889	50261	1631	12.9226	8353	400	11.8949	41908	1256	32.156	50261	1631	16.9333	8353	400	14.6254	41908	1256	36.4418
AGO1	chr1	35869807	35930531	60725	5210	34.1662	13961	2611	46.4552	46764	2633	60.4099	55875	3696	34.5171	9111	1097	36.7732	46764	2633	68.4615
AGO3	chr1	35925682	36072499	146818	13206	35.8194	27993	3631	32.2196	118819	9640	87.0483	131930	11408	45.1217	22886	2099	28.0113	109044	9370	104.483
LOC105378647	chr1	36013297	36023328	10032	286	11.3528	542	17	7.791	9490	271	30.6388	0	0	0	0	0	0	0	0	0
TEKT2	chr1	36084093	36088274	4182	16	1.52357	1871	8	1.06209	2311	9	4.17842	4182	16	1.99644	1871	8	1.30589	2311	9	4.73532
ADPRHL2	chr1	36088884	36093931	5048	719	56.7199	1658	53	7.94027	3390	670	212.053	5048	719	74.3241	1658	53	9.76299	3390	670	240.316
COL8A2	chr1	36095238	36126206	30969	112	1.44018	5397	28	1.28869	25572	84	3.52439	30969	112	1.88717	5397	28	1.58452	25572	84	3.99413
TRAPPC3	chr1	36136568	36156052	19485	642	13.1208	1753	342	48.4605	17732	306	18.5154	19485	642	17.1931	1753	342	59.5848	17732	306	20.9832
MAP7D1	chr1	36156149	36180848	24700	576	9.28649	3385	206	15.1165	21315	376	18.9266	24700	576	12.1687	3385	206	18.5866	21315	376	21.4491
THRAP3	chr1	36224428	36305356	80929	8924	43.9118	6326	2292	89.9972	74603	6727	96.7463	80929	8924	57.5407	6326	2292	110.656	74603	6727	109.641
SH3D21	chr1	36306347	36329220	22874	772	13.4401	4222	211	12.4139	18653	571	32.844	20750	586	14.7367	4222	211	15.2636	16528	385	28.3235
EVA1B	chr1	36322029	36324153	2125	186	34.8562	1626	161	24.5951	492	31	67.603	0	0	0	0	0	0	0	0	0
STK40	chr1	36339627	36385923	46297	1128	9.70247	3897	101	6.43776	42400	1033	26.1399	46297	1128	12.7138	3897	101	7.91557	42400	1033	29.6239
LSM10	chr1	36393435	36397907	4473	333	29.6464	860	208	60.077	3613	127	37.7142	4473	333	38.8477	860	208	73.868	3613	127	42.7408
OSCP1	chr1	36417905	36450484	32580	464	5.67143	1815	83	11.3591	30765	389	13.5663	18746	328	9.1303	1585	82	15.8007	17161	254	17.9969
SNORA63C	chr1	36418447	36418577	131	28	85.1163	131	28	53.0922	0	0	0	0	0	0	0	0	0	0	0	0
LOC107984940	chr1	36435864	36449566	13703	122	3.54544	332	29	21.6972	13371	96	7.70329	0	0	0	0	0	0	0	0	0
MRPS15	chr1	36455717	36464383	8667	876	40.2496	953	258	67.2466	7714	630	87.6254	8667	876	52.7418	953	258	82.6834	7714	630	99.3043
CSF3R	chr1	36466042	36483313	17272	42	0.96835	3698	2	0.13434	13574	40	3.1617	17272	42	1.2689	3698	2	0.165179	13574	40	3.5831
LOC107984941	chr1	36676714	36702320	25607	19	0.295475	1206	1	0.205966	24401	18	0.791469	17347	19	0.571543	1206	1	0.253247	16141	18	1.35597
LOC105378648	chr1	36686707	36694966	8260	0	0	1900	0	0	6360	0	0	0	0	0	0	0	0	0	0	0
GRIK3	chr1	36795526	37034514	238989	198	0.329923	9491	13	0.340232	229498	185	0.864892	238989	198	0.432322	9491	13	0.418334	229498	185	0.980167
MIR4255	chr1	37161562	37161633	72	0	0	72	0	0	0	0	0	72	0	0	72	0	0	0	0	0
LOC107984942	chr1	37350615	37373806	23192	5	0.0858534	2573	0	0	20619	5	0.260179	23192	5	0.1125	2573	0	0	20619	5	0.294856
LINC01137	chr1	37454878	37474442	19565	63	1.28229	1427	0	0	18138	63	3.72666	19565	63	1.68028	1427	0	0	18138	63	4.22336
ZC3H12A	chr1	37474517	37484376	9860	53	2.14055	2800	43	3.81464	7060	10	1.51972	9800	53	2.82208	2800	43	4.69031	7000	10	1.73704
MIR6732	chr1	37480229	37480288	60	0	0	60	0	0	0	0	0	0	0	0	0	0	0	0	0	0
MEAF6	chr1	37489959	37514765	24807	1062	17.0481	4854	391	20.0088	19953	683	36.7267	24747	1061	22.3724	4854	391	24.6019	19893	682	41.6861
MIR5581	chr1	37500934	37500993	60	1	6.63704	60	1	4.13992	0	0	0	0	0	0	0	0	0	0	0	0
LOC105378649	chr1	37531436	37540212	8777	195	8.84737	1025	21	5.08908	7752	174	24.0827	3012	13	2.25221	673	0	0	2339	13	6.75803
SNIP1	chr1	37534448	37554292	19845	1296	26.0064	4554	161	8.78166	15291	1143	80.2009	14080	1119	41.4713	933	50	16.3674	13147	1077	99.6085
DNALI1	chr1	37556939	37566856	9918	208	8.35151	2628	102	9.64092	7290	109	16.0424	9872	207	10.9417	2582	101	11.9469	7290	109	18.1805
GNL2	chr1	37566811	37595984	29174	1936	26.4262	2895	340	29.1725	26279	1614	65.8967	29128	1936	34.6828	2849	340	36.4483	26279	1614	74.6796
RSPO1	chr1	37611349	37634905	23557	32	0.540948	2893	11	0.944469	20664	21	1.09037	23557	32	0.708843	2893	11	1.16128	20664	21	1.2357
C1orf109	chr1	37681569	37692335	10767	1105	40.8689	3696	736	49.464	7071	370	56.1423	10767	1105	53.5535	3696	736	60.8187	7071	370	63.625
CDCA8	chr1	37692515	37709718	17204	1231	28.4941	2371	211	22.1052	14833	1030	74.5036	17204	1231	37.3378	2371	211	27.1796	14833	1030	84.4336
EPHA10	chr1	37713887	37765151	51265	133	1.03313	7626	28	0.912021	43639	107	2.63074	51265	133	1.35379	7626	28	1.12138	43639	107	2.98137
LOC105378650	chr1	37765728	37767315	1588	0	0	477	0	0	1111	0	0	1588	0	0	477	0	0	1111	0	0
MANEAL	chr1	37793815	37801605	7791	133	6.79805	3393	44	3.22116	4398	89	21.7122	7791	133	8.90796	3393	44	3.96059	4398	89	24.6061
YRDC	chr1	37802944	37808207	5264	427	32.3026	1848	158	21.2373	3416	278	87.3165	4845	410	44.1581	1431	138	29.4531	3414	278	99.0121
C1orf122	chr1	37807789	37809453	1665	793	189.664	1329	789	147.467	336	8	25.5458	1246	771	322.891	910	767	257.422	336	8	28.9506
MTF1	chr1	37809569	37859613	50045	1492	11.8723	8872	388	10.8631	41161	1111	28.9599	50033	1492	15.5608	8872	388	13.3568	41161	1111	32.8198
INPP5B	chr1	37860696	37947094	86399	2145	9.88654	5554	382	17.0845	80845	1791	23.769	72618	1999	14.3644	5048	380	22.9909	67570	1647	29.6379
LOC105378651	chr1	37931968	37945748	13781	146	4.21889	1702	10	1.45943	12079	137	12.1691	0	0	0	0	0	0	0	0	0
SF3A3	chr1	37956974	37990021	33048	2537	30.5704	2774	468	41.9067	30274	2103	74.5313	33048	2537	40.0586	2774	468	51.5265	30274	2103	84.465
FHL3	chr1	37996764	38005690	8927	380	16.9513	1704	115	16.7638	7223	270	40.1065	8927	380	22.2125	1704	115	20.612	7223	270	45.452
UTP11	chr1	38012715	38024819	12105	1329	43.7206	2041	235	28.6002	10064	1107	118.017	12105	1329	57.2902	2041	235	35.1655	10064	1107	133.747
POU3F1	chr1	38043828	38046792	2965	1102	148.007	2965	1102	92.321	0	0	0	2913	1102	197.406	2913	1102	115.54	0	0	0
LOC107985103	chr1	38046741	38056848	10108	96	3.78209	2114	6	0.705001	7994	90	12.0795	10056	96	4.98157	2068	6	0.886119	7988	90	13.6997
MIR3659HG	chr1	38082386	38119529	37144	372	3.98823	1593	76	11.8506	35551	296	8.93324	37045	371	5.22594	1593	76	14.571	35452	295	10.1179
MIR3659	chr1	38089230	38089328	99	1	4.02245	99	1	2.50905	0	0	0	0	0	0	0	0	0	0	0	0
LINC02786	chr1	38129475	38141541	12067	5	0.165005	6276	0	0	5791	5	0.926372	12067	5	0.216217	6276	0	0	5791	5	1.04984
LOC105378654	chr1	38141653	38213549	71897	68	0.376638	4726	0	0	67171	68	1.08617	67380	68	0.526621	947	0	0	66433	68	1.24461
LINC01343	chr1	38209033	38214766	5734	0	0	2283	0	0	3451	0	0	1217	0	0	51	0	0	1166	0	0
LOC105378657	chr1	38300265	38503477	203213	4020	7.87772	662	19	7.12918	202551	4001	21.1935	186573	2175	6.08318	662	19	8.76571	185911	2156	14.101
LOC107984943	chr1	38427582	38442932	15351	1847	47.9133	430	43	24.8395	14921	1817	130.655	0	0	0	0	0	0	0	0	0
LINC01685	chr1	38475195	38476483	1289	0	0	790	0	0	499	0	0	0	0	0	0	0	0	0	0	0
LOC105378658	chr1	38518249	38532799	14551	11	0.301041	404	0	0	14147	11	0.834252	14551	11	0.394475	404	0	0	14147	11	0.945443
LOC105378660	chr1	38692875	38728640	35766	259	2.88373	737	5	1.68518	35029	257	7.87181	35766	259	3.77876	737	5	2.07202	35029	257	8.92098
RRAGC	chr1	38838197	38859771	21575	372	6.86623	2681	64	5.92962	18894	308	17.4902	21575	372	8.9973	2681	64	7.29079	18894	308	19.8214
MYCBP	chr1	38862489	38873377	10889	658	24.0638	2565	174	16.8502	8324	488	62.9009	0	0	0	0	0	0	0	0	0
GJA9-MYCBP	chr1	38862489	38881625	19137	808	16.8137	5271	241	11.3571	13866	575	44.4924	61	0	0	39	0	0	22	0	0
LOC105378663	chr1	38873400	38876225	2826	65	9.1594	465	4	2.13674	2361	61	27.7206	0	0	0	0	0	0	0	0	0
GJA9	chr1	38874068	38881586	7519	127	6.7262	2281	44	4.7915	5238	87	17.8206	0	0	0	0	0	0	0	0	0
RHBDL2	chr1	38885806	38941829	56024	353	2.50915	2008	19	2.35036	54016	334	6.63427	50057	316	3.29414	1488	18	3.69455	48569	298	7.46044
LOC105378662	chr1	38913539	38919505	5967	37	2.46929	465	2	1.06837	5502	36	7.02023	0	0	0	0	0	0	0	0	0
AKIRIN1	chr1	38991243	39006064	14822	5272	141.643	2726	1240	112.99	12096	4051	359.327	14822	5272	185.605	2726	1240	138.927	12096	4051	407.219
NDUFS5	chr1	39026294	39034635	8342	1435	68.5027	571	987	429.363	7771	450	62.1305	8342	1435	89.7639	571	987	527.925	7771	450	70.4114
MACF1	chr1	39084166	39487137	402972	26949	26.6314	17689	2535	35.5974	385283	24646	68.6334	395562	25517	33.6616	17689	2535	43.7689	377873	23213	74.6952
KIAA0754	chr1	39409072	39416481	7410	1433	77.0112	7410	1433	48.0365	0	0	0	0	0	0	0	0	0	0	0	0
LOC105378950	chr1	39488956	39491992	3037	0	0	2148	0	0	889	0	0	2669	0	0	1780	0	0	889	0	0
BMP8A	chr1	39491625	39529868	38244	174	1.81181	5831	89	3.79132	32407	92	3.04592	28476	43	0.78797	1051	0	0	27425	43	1.90647
OXCT2P1	chr1	39514865	39516668	1804	0	0	1804	0	0	0	0	0	0	0	0	0	0	0	0	0	0
PPIEL	chr1	39522279	39559697	37419	666	7.08774	3307	39	2.92937	34112	638	20.067	29829	535	9.35912	2519	21	2.54614	27310	519	23.1075
PABPC4	chr1	39560815	39576789	15975	1968	49.058	3142	1032	81.5863	12833	986	82.4362	15838	1968	64.8403	3142	1032	100.315	12696	986	94.4316
SNORA55	chr1	39567373	39567509	137	0	0	137	0	0	0	0	0	0	0	0	0	0	0	0	0	0
HEYL	chr1	39623434	39639642	16209	39	0.958152	4136	11	0.660626	12073	28	2.48835	16209	39	1.25553	4136	11	0.812276	12073	28	2.82001
NT5C1A	chr1	39659120	39672037	12918	5	0.154135	1107	0	0	11811	5	0.454206	12918	5	0.201974	1107	0	0	11811	5	0.514743
HPCAL4	chr1	39678647	39691484	12838	15	0.465286	4776	3	0.156027	8062	12	1.59701	12838	15	0.609697	4776	3	0.191844	8062	12	1.80986
PPIE	chr1	39738844	39765697	26854	1091	16.1786	7819	524	16.6465	19035	572	32.2413	18337	1037	29.5101	5670	509	27.4174	12667	531	50.9716
BMP8B	chr1	39757181	39788864	31684	96	1.20658	6289	30	1.1849	25395	67	2.83071	21341	25	0.611287	2165	1	0.14107	19176	24	1.52181
OXCT2	chr1	39769522	39771347	1826	17	3.70744	1826	17	2.31255	0	0	0	0	0	0	0	0	0	0	0	0
LOC101929536	chr1	39788975	39790170	1196	31	10.3218	1196	31	6.43834	0	0	0	1196	31	13.5254	1196	31	7.91629	0	0	0
LOC105378951	chr1	39799306	39808041	8736	42	1.91453	1313	13	2.45936	7423	31	4.48076	4243	26	3.19757	1085	12	3.37787	3158	15	5.77546
LINC02811	chr1	39803549	39817674	14126	38	1.07125	1478	0	0	12648	38	3.22352	8611	21	1.27258	943	0	0	7668	21	3.33
LOC105378665	chr1	39808158	39809179	1022	1	0.38965	159	0	0	863	1	1.24325	0	0	0	0	0	0	0	0	0
LOC105378667	chr1	39824055	39838082	14028	237	6.72788	1932	0	0	12086	237	21.0395	14018	237	8.82231	1932	0	0	12086	237	23.8437
TRIT1	chr1	39838109	39883510	45402	5059	44.3727	5650	607	26.686	39752	4480	120.917	45402	5059	58.1446	5650	607	32.8119	39752	4480	137.033
MYCL	chr1	39895427	39901916	6490	32	1.9635	4849	31	1.58801	1641	1	0.653824	6490	32	2.57291	4849	31	1.95254	1641	1	0.740967
MFSD2A	chr1	39955111	39969967	14857	708	18.977	2213	299	33.5609	12644	411	34.876	14857	708	24.8669	2213	299	41.2649	12644	411	39.5243
LOC105378669	chr1	40014759	40040072	25314	82	1.28997	2163	32	3.67483	23151	50	2.31723	25305	82	1.69094	2154	32	4.53728	23151	50	2.62608
CAP1	chr1	40040064	40072648	32585	2119	25.8964	3359	572	42.299	29226	1566	57.4899	31387	1647	27.3819	2161	100	14.1331	29226	1566	65.1523
PPT1	chr1	40071460	40097469	26010	2717	41.5983	3753	1530	101.264	22257	1198	57.751	24821	2248	47.2604	2564	1061	126.383	22257	1198	65.4481
LOC105378671	chr1	40147700	40161374	13675	39	1.1357	1067	13	3.02637	12608	26	2.21257	13675	39	1.48819	1067	13	3.72109	12608	26	2.50746
RLF	chr1	40161386	40240920	79535	4131	20.6834	6321	529	20.788	73214	3618	53.0205	79535	4131	27.103	6321	529	25.56	73214	3618	60.0871
TMCO2	chr1	40247936	40251683	3748	4	0.424997	696	0	0	3052	4	1.40619	3748	4	0.556904	696	0	0	3052	4	1.59361
ZMPSTE24	chr1	40258077	40294179	36103	3372	37.1938	3326	1735	129.575	32777	1666	54.535	36103	3372	48.7376	3326	1735	159.319	32777	1666	61.8035
COL9A2	chr1	40300486	40317652	17167	75	1.73977	4295	35	2.02418	12872	40	3.33413	17167	75	2.27975	4295	35	2.48884	12872	40	3.77851
LOC107984945	chr1	40344671	40364335	19665	37	0.749262	1186	1	0.20944	18479	36	2.09023	19665	37	0.981811	1186	1	0.257517	18479	36	2.36882
SMAP2	chr1	40373671	40423325	49655	604	4.84395	3027	33	2.70798	46628	573	13.1849	49655	604	6.34737	3027	33	3.32961	46628	573	14.9422
ZFP69B	chr1	40450063	40466764	16702	239	5.69843	5382	106	4.89222	11320	133	12.6059	16702	239	7.46706	5382	106	6.01525	11320	133	14.2861
ZFP69	chr1	40477219	40496342	19124	516	10.7448	2889	99	8.51199	16235	420	27.7566	10047	231	11.9976	1240	25	6.15758	8807	208	28.7172
LOC105378672	chr1	40487266	40508691	21426	1078	20.0357	484	7	3.5925	20942	1073	54.9732	12349	793	33.509	104	3	8.81007	12245	792	78.6454
EXO5	chr1	40508718	40516049	7332	209	11.3514	2507	91	9.01635	4825	121	26.9065	7332	209	14.8745	2507	91	11.0861	4825	121	30.4927
ZNF684	chr1	40531636	40548166	16531	725	17.4648	2019	90	11.0726	14512	639	47.2436	16531	725	22.8854	2019	90	13.6144	14512	639	53.5403
LOC105378673	chr1	40563188	40568565	5378	5	0.370233	788	0	0	4590	5	1.16876	5378	5	0.485142	788	0	0	4590	5	1.32454
RIMS3	chr1	40620679	40692103	71425	1488	8.29619	7408	201	6.73967	64017	1288	21.5869	56229	1395	12.9459	6970	197	8.63227	49259	1199	29.5965
LOC105378675	chr1	40658007	40666745	8739	44	2.00501	2803	9	0.797559	5936	35	6.32621	0	0	0	0	0	0	0	0	0
LOC105378674	chr1	40668529	40674579	6051	5	0.329055	2032	0	0	4019	5	1.33482	0	0	0	0	0	0	0	0	0
NFYC	chr1	40691698	40771602	79905	4260	21.2306	4005	379	23.5061	75900	3917	55.3708	79318	4208	27.6837	3739	328	26.7923	75579	3916	63.0012
MIR30E	chr1	40754354	40754445	92	0	0	92	0	0	0	0	0	0	0	0	0	0	0	0	0	0
MIR30C1	chr1	40757283	40757371	89	0	0	89	0	0	0	0	0	0	0	0	0	0	0	0	0	0
KCNQ4	chr1	40783786	40840456	56671	250	1.75673	4360	30	1.70914	52311	224	4.59435	56671	250	2.30197	4360	30	2.10148	52311	224	5.2067
LOC105378676	chr1	40847980	40857493	9514	16	0.669704	663	2	0.749308	8851	14	1.69709	9514	16	0.87756	663	2	0.921314	8851	14	1.92328
CITED4	chr1	40861053	40862362	1310	156	47.4219	1310	156	29.5799	0	0	0	1310	156	62.1403	1310	156	36.3701	0	0	0
CTPS1	chr1	40979695	41012564	32870	4589	55.5961	4922	1411	71.208	27948	3282	125.996	32870	4589	72.8515	4922	1411	87.5542	27948	3282	142.789
SLFNL1	chr1	41015596	41024703	9108	691	30.2121	5771	98	4.21812	3331	597	192.295	9102	691	39.6151	5771	98	5.1864	3331	597	217.925
SCMH1	chr1	41027198	41242305	215108	13516	25.0217	4569	330	17.9406	210539	13229	67.4161	215108	13516	32.7877	4569	330	22.0589	210539	13229	76.4015
FOXO6	chr1	41361433	41383589	22157	33	0.593101	2885	4	0.344396	19271	29	1.61459	22156	33	0.777217	2885	4	0.423453	19271	29	1.82979
LOC105378678	chr1	41428211	41464910	36700	23	0.249567	5226	0	0	31474	23	0.784052	36700	23	0.327026	5226	0	0	31474	23	0.888552
EDN2	chr1	41478774	41484698	5925	14	0.940948	1269	0	0	4656	14	3.22615	5925	14	1.23299	1269	0	0	4656	14	3.65614
HIVEP3	chr1	41506364	42035933	529570	452	0.339892	22500	13	0.143517	507070	441	0.933125	529570	452	0.445384	22500	13	0.176462	507070	441	1.05749
GUCA2B	chr1	42153409	42155819	2411	0	0	604	0	0	1807	0	0	2411	0	0	604	0	0	1807	0	0
GUCA2A	chr1	42162689	42164744	2056	0	0	597	0	0	1459	0	0	2056	0	0	597	0	0	1459	0	0
FOXJ3	chr1	42176538	42336804	160267	15773	39.1919	6984	2431	86.4618	153284	13402	93.8084	160268	15773	51.3556	6984	2431	106.31	153284	13402	106.311
RIMKLA	chr1	42380791	42425812	45022	482	4.26332	12158	119	2.43124	32864	366	11.949	45022	482	5.58653	12158	119	2.98935	32864	366	13.5415
ZMYND12	chr1	42430328	42456266	25939	36	0.552682	1775	4	0.559764	24164	32	1.42086	25778	36	0.728741	1614	4	0.756916	24164	32	1.61023
CCDC30	chr1	42456106	42657189	201084	1433	2.83788	10021	65	1.61119	191063	1378	7.73823	183882	619	1.75659	6740	41	1.85787	177142	582	3.99492
PPCS	chr1	42456340	42473380	17041	814	19.022	3121	421	33.5067	13920	408	31.4478	0	0	0	0	0	0	0	0	0
PPIH	chr1	42657769	42681653	23885	1772	29.5437	2131	143	16.6685	21754	1635	80.6395	23885	1772	38.7131	2131	143	20.4948	21754	1635	91.3873
YBX1	chr1	42682417	42703804	21388	4797	89.3152	3209	1428	110.536	18179	3417	201.671	21388	4797	117.036	3209	1428	135.91	18179	3417	228.55
CLDN19	chr1	42733092	42740253	7162	48	2.6689	3602	41	2.82738	3560	7	2.10968	7162	48	3.49725	3602	41	3.47641	3560	7	2.39087
P3H1	chr1	42746334	42767083	20750	1150	22.0702	3231	612	47.0498	17519	561	34.3576	20750	1150	28.9201	3231	612	57.8503	17519	561	38.9368
C1orf50	chr1	42767248	42779490	12243	749	24.3624	4760	223	11.637	7483	534	76.5658	9417	607	33.6354	1934	81	12.7915	7483	534	86.7706
TMEM269-DT	chr1	42776665	42784894	8230	328	15.8708	493	8	4.03076	7737	321	44.5145	5404	186	17.9605	334	8	7.31535	5070	179	42.9291
TMEM269	chr1	42785031	42800817	15787	124	3.12786	3354	16	1.18495	12433	108	9.32002	10447	31	1.54842	3051	16	1.60166	7396	15	2.46605
LOC107984946	chr1	42788326	42793665	5340	93	6.93534	614	10	4.04553	4726	83	18.8432	0	0	0	0	0	0	0	0	0
SVBP	chr1	42807051	42817396	10346	349	13.4332	832	180	53.7394	9514	185	20.863	10070	339	17.5667	624	171	83.6957	9446	183	23.5565
ERMAP	chr1	42817121	42844990	27870	777	11.1022	3767	112	7.38526	24103	682	30.3586	27594	769	14.5423	3635	109	9.15827	23959	677	34.3579
ZNF691	chr1	42846562	42852476	5915	620	41.741	3076	174	14.051	2839	448	169.31	5915	620	54.6962	3076	174	17.2764	2839	448	191.876
LOC339539	chr1	42857621	42888791	31171	127	1.62248	2365	2	0.21006	28806	125	4.65582	31171	127	2.12605	2365	2	0.25828	28806	125	5.27636
SLC2A1	chr1	42925374	42958867	33494	2803	33.3259	3362	1004	74.1788	30132	1800	64.0935	33494	2803	43.6693	3362	1004	91.2068	30132	1800	72.636
FAM183A	chr1	43142958	43156395	13438	126	3.73389	3774	65	4.27814	9664	64	7.10546	13438	126	4.89278	3774	65	5.26021	9664	64	8.05249
EBNA1BP2	chr1	43164173	43172569	8397	391	18.5429	1642	230	34.7935	6755	174	27.6371	8095	391	25.2046	1401	230	50.1396	6694	174	31.6061
MIR6733	chr1	43171651	43171711	61	0	0	61	0	0	0	0	0	0	0	0	0	0	0	0	0	0
CFAP57	chr1	43172329	43254357	82029	309	1.50009	5434	16	0.731382	76595	296	4.1463	3662	0	0	441	0	0	3221	0	0
LOC105378685	chr1	43172790	43250915	78126	309	1.57503	1867	8	1.06436	76259	306	4.30526	0	0	0	0	0	0	0	0	0
TMEM125	chr1	43269864	43274001	4138	214	20.5944	2528	198	19.455	1610	16	10.6626	4138	214	26.9863	2528	198	23.921	1610	16	12.0837
C1orf210	chr1	43281876	43285839	3964	33	3.31517	1681	27	3.9897	2283	6	2.81978	3964	33	4.3441	1681	27	4.90555	2283	6	3.1956
TIE1	chr1	43300953	43323107	22155	123	2.21085	5083	39	1.90585	17072	86	5.40484	22155	123	2.89703	5083	39	2.34334	17072	86	6.12521
MPL	chr1	43336874	43354465	17592	52	1.1771	4747	12	0.627922	12845	40	3.34114	17592	52	1.54244	4747	12	0.772064	12845	40	3.78646
LOC105378687	chr1	43354683	43358629	3947	152	15.3357	1151	108	23.3073	2796	44	16.8844	3947	152	20.0954	1151	108	28.6576	2796	44	19.1347
CDC20	chr1	43358980	43363202	4223	354	33.3817	1649	251	37.8091	2574	119	49.603	4223	354	43.7424	1649	251	46.4884	2574	119	56.2141
ELOVL1	chr1	43363396	43368073	4678	303	25.7934	1786	297	41.3065	2892	6	2.22598	4610	303	34.2974	1786	297	50.7886	2824	6	2.58341
MIR6734	chr1	43364647	43364714	68	0	0	68	0	0	0	0	0	0	0	0	0	0	0	0	0	0
LOC112268225	chr1	43375546	43380988	5443	38	2.78017	4375	34	1.93039	1068	4	4.01844	5443	38	3.64305	4375	34	2.37352	1068	4	4.55403
MED8	chr1	43383916	43389799	5884	196	13.2651	2029	112	13.7113	3855	87	24.2139	5884	196	17.3821	2029	112	16.8588	3855	87	27.4411
SZT2	chr1	43389883	43454246	64364	1142	7.0656	14844	233	3.89896	49520	915	19.8248	60656	956	8.2244	11209	47	1.28063	49447	915	22.5003
MIR6735	chr1	43448538	43448610	73	0	0	73	0	0	0	0	0	0	0	0	0	0	0	0	0	0
HYI	chr1	43450606	43454240	3635	186	20.3767	2015	131	16.1488	1620	62	41.0625	0	0	0	0	0	0	0	0	0
PTPRF	chr1	43522237	43623671	101435	3225	12.661	8325	1694	50.5444	93110	1543	17.7803	101435	3225	16.5906	8325	1694	62.1471	93110	1543	20.1501
KDM4A	chr1	43650148	43705517	55370	3003	21.5977	4693	475	25.1412	50677	2580	54.6233	55370	3003	28.3009	4693	475	30.9125	50677	2580	61.9036
ST3GAL3	chr1	43707464	43931164	223701	3907	6.95507	2931	82	6.94931	220765	3836	18.6431	205682	3504	8.88971	2931	82	8.54455	202751	3433	20.5882
LOC101929592	chr1	43709391	43727342	17952	405	8.98397	469	32	16.9481	17483	381	23.3818	0	0	0	0	0	0	0	0	0
MIR6079	chr1	43838621	43838682	62	0	0	62	0	0	0	0	0	0	0	0	0	0	0	0	0	0
ARTN	chr1	43933319	43937239	3921	219	22.242	1944	213	27.2162	1977	6	3.25622	3921	219	29.1452	1944	213	33.4638	1977	6	3.69022
LOC105378688	chr1	43937891	43940542	2652	13	1.95207	1216	10	2.04273	1436	3	2.24149	2652	13	2.55794	1216	10	2.51164	1436	3	2.54024
LOC101929609	chr1	43944369	43947537	3169	68	8.54501	1722	12	1.73098	1447	56	41.523	2482	66	13.8759	1035	10	2.95088	1447	56	47.0573
IPO13	chr1	43946851	43968021	21171	310	5.83104	4247	70	4.09411	16924	246	15.5956	20484	308	7.84614	3560	68	5.83378	16924	246	17.6742
DPH2	chr1	43969996	43973368	3373	371	43.8009	2759	369	33.2214	614	4	6.98974	3373	371	57.3955	2759	369	40.8476	614	4	7.92134
ATP6V0B	chr1	43974959	43978294	3336	3399	405.743	1751	3380	479.484	1585	19	12.8616	3336	3399	531.674	1751	3380	589.552	1585	19	14.5758
B4GALT2	chr1	43979201	43991170	11970	427	14.2056	2493	164	16.3405	9477	263	29.7752	11970	427	18.6146	2493	164	20.0915	9477	263	33.7436
CCDC24	chr1	43991595	43996527	4933	909	73.3802	1535	121	19.5804	3398	797	251.654	4887	906	96.7399	1489	118	24.2035	3398	797	285.195
SLC6A9	chr1	43996482	44031461	34980	565	6.43213	3730	113	7.52512	31244	456	15.6591	33902	558	8.58873	3491	108	9.44855	30411	454	18.1523
LOC107984948	chr1	44030436	44040679	10244	32	1.24396	895	18	4.99566	9349	14	1.60669	9218	29	1.64165	774	18	7.10269	8444	11	1.58399
KLF17	chr1	44043926	44135139	91214	179	0.781479	4001	2	0.124167	87213	177	2.17752	91214	179	1.02403	4001	2	0.15267	87213	177	2.46774
KLF18	chr1	44137820	44141630	3811	0	0	3159	0	0	652	0	0	3811	0	0	3159	0	0	652	0	0
DMAP1	chr1	44213470	44220672	7203	436	24.1045	1742	119	16.9685	5461	324	63.6564	7203	436	31.5859	1742	119	20.8636	5461	324	72.1406
ERI3	chr1	44221069	44355297	134229	3455	10.2501	1774	225	31.5045	132455	3249	26.3179	112324	3115	14.4712	1774	225	38.7365	110550	2909	31.9957
ERI3-IT1	chr1	44222594	44244282	21689	340	6.2426	1120	5	1.10891	20569	335	17.4743	0	0	0	0	0	0	0	0	0
SNORA110	chr1	44252343	44252558	216	0	0	216	0	0	0	0	0	0	0	0	0	0	0	0	0	0
RNF220	chr1	44405159	44651723	246565	8749	14.1303	6643	581	21.7248	239922	8192	36.6344	232320	8423	18.9191	5737	575	30.6108	226583	7871	42.2386
LOC107984951	chr1	44417479	44419464	1986	161	32.2829	277	8	7.17388	1709	153	96.0547	0	0	0	0	0	0	0	0	0
MIR5584	chr1	44545492	44545551	60	0	0	60	0	0	0	0	0	0	0	0	0	0	0	0	0	0
LOC107984950	chr1	44633283	44645481	12199	166	5.41888	3297	27	2.03418	8902	139	16.7531	0	0	0	0	0	0	0	0	0
TMEM53	chr1	44653246	44674607	21362	407	7.58715	2860	135	11.725	18502	276	16.0051	21262	407	9.98873	2860	135	14.4165	18402	276	18.2369
SNORD145	chr1	44670956	44671055	100	1	3.98223	100	1	2.48395	0	0	0	0	0	0	0	0	0	0	0	0
ARMH1	chr1	44674695	44725590	50896	243	1.90129	3330	18	1.34268	47566	229	5.16545	27426	142	2.70175	2066	16	2.36527	25360	129	6.18511
LOC105378690	chr1	44700649	44724118	23470	101	1.7137	1149	0	0	22321	101	4.85486	0	0	0	0	0	0	0	0	0
RNU5F-1	chr1	44721785	44721900	116	2	6.86591	116	2	4.28268	0	0	0	0	0	0	0	0	0	0	0	0
RNU5D-1	chr1	44731068	44731167	100	2	7.96445	100	2	4.96791	0	0	0	100	2	10.4364	100	2	6.10831	0	0	0
KIF2C	chr1	44739703	44767766	28064	2291	32.5088	3494	876	62.2766	24570	1452	63.406	27991	2291	42.7097	3494	876	76.5725	24497	1452	72.0711
SNORD160	chr1	44762034	44762106	73	0	0	73	0	0	0	0	0	0	0	0	0	0	0	0	0	0
RPS8	chr1	44775539	44778778	3240	9573	1176.6	778	7658	2445	2462	2304	1004.07	2928	9096	1621.06	778	7658	3006.26	2150	1826	1032.69
SNORD55	chr1	44775864	44775937	74	14	75.3394	74	14	46.9937	0	0	0	0	0	0	0	0	0	0	0	0
SNORD46	chr1	44776491	44776588	98	48	195.048	98	48	121.663	0	0	0	0	0	0	0	0	0	0	0	0
SNORD38A	chr1	44777841	44777911	71	833	4672.1	71	833	2914.27	0	0	0	0	0	0	0	0	0	0	0	0
SNORD38B	chr1	44778389	44778457	69	20	115.427	69	20	71.9987	0	0	0	0	0	0	0	0	0	0	0	0
BEST4	chr1	44782144	44792827	10684	96	3.57819	3532	47	3.30538	7152	50	7.50087	10684	96	4.68875	3532	47	4.06414	7152	50	8.5006
PLK3	chr1	44799951	44805994	6044	123	8.10413	2770	86	7.71192	3274	44	14.4193	5956	122	10.6887	2682	85	9.67947	3274	44	16.3411
TCTEX1D4	chr1	44805907	44809751	3845	8	0.828552	3741	8	0.531185	104	0	0	1446	0	0	1342	0	0	104	0	0
BTBD19	chr1	44807441	44814198	6758	38	2.23919	3254	1	0.0763354	3504	37	11.3294	4447	36	4.22431	1789	1	0.170719	2658	35	16.0111
LOC107984952	chr1	44819121	44821993	2873	43	5.96017	2205	43	4.84399	668	0	0	722	33	23.8505	722	33	13.9594	0	0	0
PTCH2	chr1	44819843	44843252	23410	197	3.35113	5271	17	0.801124	18139	181	10.7062	21259	187	4.59006	4353	10	0.701621	16906	178	12.8023
EIF2B3	chr1	44850521	44986721	136201	3965	11.5928	2547	226	22.0406	133654	3766	30.232	136201	3965	15.1909	2547	226	27.1001	133654	3766	34.2614
HECTD3	chr1	45002546	45011323	8778	109	4.94489	3598	86	5.93719	5180	24	4.97108	8778	109	6.47964	3598	86	7.3001	5180	24	5.63363
UROD	chr1	45012253	45015574	3322	363	43.5144	1262	267	52.5528	2060	113	58.8546	3322	363	57.02	1262	267	64.6165	2060	113	66.6989
ZSWIM5	chr1	45016398	45206604	190207	3100	6.49025	5957	61	2.54358	184250	3039	17.6967	190207	3100	8.50462	5957	61	3.12747	184250	3039	20.0554
LOC105378691	chr1	45296559	45305611	9053	46	2.02344	2491	10	0.997172	6562	38	6.21322	7350	39	2.76884	788	3	1.16275	6562	38	7.04133
LINC01144	chr1	45303909	45305618	1710	7	1.63015	1710	7	1.01682	0	0	0	7	0	0	7	0	0	0	0	0
HPDL	chr1	45326894	45328678	1785	90	20.0785	1785	90	12.5241	0	0	0	1785	90	26.3102	1785	90	15.3991	0	0	0
MUTYH	chr1	45329241	45340469	11229	1198	42.4856	3504	313	22.1883	7710	925	128.723	10498	1100	54.6772	3018	245	24.7935	7480	892	145.001
TOE1	chr1	45339750	45343972	4223	696	65.6318	2739	555	50.3321	1484	179	129.416	3412	586	89.6207	1928	445	70.4927	1484	179	146.665
TESK2	chr1	45343882	45491162	147281	2140	5.78619	3071	204	16.5004	144210	1937	14.4113	147190	2108	7.4733	2980	172	17.628	144210	1937	16.3321
CCDC163	chr1	45493862	45500110	6249	70	4.46081	2264	57	6.25377	3985	13	3.50013	6249	70	5.84531	2264	57	7.68935	3985	13	3.96663
MMACHC	chr1	45500228	45513381	13154	1994	60.3661	5171	1521	73.0631	7983	477	64.1094	10806	642	31.002	2823	169	18.2838	7983	477	72.654
PRDX1	chr1	45511034	45522889	11856	2730	91.696	1348	1710	315.101	10508	1028	104.964	9508	1464	80.3474	968	586	184.89	8540	885	126.006
AKR1A1	chr1	45550778	45570050	19273	3052	63.061	1599	427	66.332	17674	2658	161.358	19273	3052	82.6333	1599	427	81.5588	17674	2658	182.864
NASP	chr1	45583987	45618905	34919	10466	119.356	3291	2204	166.352	31628	8355	283.429	34919	10466	156.401	3291	2204	204.539	31628	8355	321.205
CCDC17	chr1	45620043	45624786	4744	133	11.1643	3494	129	9.17087	1250	5	4.2917	4744	133	14.6294	3494	129	11.2761	1250	5	4.8637
GPBP1L1	chr1	45627303	45688109	60807	9697	63.5053	3916	1929	122.358	56891	7843	147.913	59893	9402	81.9151	3916	1929	150.446	55977	7548	163.957
RPS15AP10	chr1	45645771	45646684	914	302	131.579	914	302	82.0738	0	0	0	0	0	0	0	0	0	0	0	0
TMEM69	chr1	45688180	45694437	6258	1158	73.6884	1467	525	88.8941	4791	639	143.101	6143	1144	97.1774	1352	511	115.434	4791	639	162.174
IPP	chr1	45694323	45750812	56490	798	5.62545	3946	164	10.3236	52544	635	12.9664	56375	754	6.97919	3831	120	9.56666	52544	635	14.6946
LOC105378693	chr1	45750895	45760836	9942	25	1.00136	792	0	0	9150	25	2.93149	9942	25	1.31216	792	0	0	9150	25	3.3222
MAST2	chr1	45786991	46036123	249133	10611	16.961	7510	371	12.2709	241623	10278	45.6394	208682	8181	20.457	7478	370	15.1115	201204	7848	47.4274
LOC105378694	chr1	45867049	45907499	40451	2440	24.0207	4642	250	13.3776	35809	2197	65.8274	0	0	0	0	0	0	0	0	0
PIK3R3	chr1	46040139	46174900	134762	3415	10.0913	6111	643	26.1362	128651	2785	23.2264	0	0	0	0	0	0	0	0	0
LOC110117498-PIK3R3	chr1	46040139	46176487	136349	3415	9.97389	5074	125	6.11932	131275	3296	26.9386	185	0	0	0	0	0	185	0	0
LOC101929626	chr1	46133370	46139080	5711	95	6.62426	359	1	0.691909	5352	95	19.0448	0	0	0	0	0	0	0	0	0
TSPAN1	chr1	46175086	46196488	21403	381	7.08886	1907	2	0.260509	19496	379	20.8575	12192	43	1.84041	1296	0	0	10896	43	4.79853
P3R3URF	chr1	46175485	46176487	1003	0	0	405	0	0	598	0	0	0	0	0	0	0	0	0	0	0
POMGNT1	chr1	46188680	46220304	31625	800	10.0736	3578	255	17.7029	28047	557	21.3078	6844	33	2.51608	759	11	4.42631	6085	24	4.79576
LURAP1	chr1	46203333	46221255	17923	437	9.70949	1849	23	3.08983	16074	416	27.7676	951	8	4.38965	951	8	2.56922	0	0	0
RAD54L	chr1	46247687	46278476	30790	1768	22.8664	3141	311	24.5944	27649	1477	57.3153	30712	1742	29.5978	3063	285	28.4177	27649	1477	64.9543
LRRC41	chr1	46278399	46303365	24967	1120	17.864	4697	340	17.9805	20270	784	41.4984	24889	1096	22.9786	4619	316	20.8944	20270	784	47.0294
UQCRH	chr1	46303697	46316775	13079	3774	114.909	685	948	343.765	12394	2857	247.325	13079	3774	150.573	685	948	422.678	12394	2857	280.289
NSUN4	chr1	46340176	46365151	24976	1247	19.8824	5799	480	20.5604	19177	775	43.3601	24976	1247	26.0533	5799	480	25.2801	19177	775	49.1392
FAAH	chr1	46394316	46413844	19529	247	5.03666	2042	96	11.6777	17487	153	9.3874	19529	247	6.59989	2042	96	14.3584	17487	153	10.6386
FAAHP1	chr1	46433826	46445701	11876	35	1.17361	1267	4	0.7842	10609	31	3.13514	11876	35	1.53786	1267	4	0.964217	10609	31	3.55299
LINC01398	chr1	46446672	46449703	3032	0	0	1129	0	0	1903	0	0	3032	0	0	1129	0	0	1903	0	0
DMBX1	chr1	46489835	46516215	26381	29	0.437757	5174	14	0.672118	21207	15	0.758894	26381	29	0.573623	5174	14	0.826405	21207	15	0.860041
TMEM275	chr1	46532165	46535514	3350	0	0	2535	0	0	815	0	0	3350	0	0	2535	0	0	815	0	0
KNCN	chr1	46545637	46551656	6020	1	0.0661499	2909	0	0	3111	1	0.344881	6020	1	0.0866809	2909	0	0	3111	1	0.390847
MKNK1	chr1	46557406	46604310	46905	765	6.49484	11466	410	8.8821	35440	358	10.8382	46906	765	8.51046	11466	410	10.921	35440	358	12.2828
MOB3C	chr1	46607714	46616890	9177	41	1.77914	2985	8	0.665717	6192	33	5.71811	9177	41	2.33133	2985	8	0.818535	6192	33	6.48023
LOC105378697	chr1	46621694	46625820	4127	4	0.385968	1631	1	0.152296	2496	3	1.28957	4127	4	0.505761	1631	1	0.187257	2496	3	1.46145
ATPAF1	chr1	46635038	46668426	33389	1081	12.8928	2152	142	16.3904	31237	960	32.974	33389	1081	16.8944	2152	142	20.1529	31237	960	37.3688
TEX38	chr1	46668885	46673600	4716	41	3.46207	1440	13	2.24246	3276	28	9.17029	4716	41	4.5366	1440	13	2.75723	3276	28	10.3925
EFCAB14	chr1	46675158	46719113	43956	2321	21.0273	5817	826	35.2716	38139	1508	42.423	42372	2248	27.6845	5817	826	43.3683	36555	1435	47.7323
LOC105378698	chr1	46685082	46686665	1584	73	18.3524	758	34	11.1417	826	39	50.6587	0	0	0	0	0	0	0	0	0
LOC105378699	chr1	46765055	46772171	7117	2	0.111907	466	0	0	6651	2	0.322636	7117	2	0.14664	466	0	0	6651	2	0.365637
CYP4B1	chr1	46799045	46819412	20368	11	0.215065	2175	0	0	18194	11	0.648685	20369	11	0.281801	2175	0	0	18194	11	0.735143
CYP4Z2P	chr1	46843094	46900474	57381	152	1.05488	1474	1	0.168518	55907	152	2.91707	57381	152	1.38228	1474	1	0.207202	55907	152	3.30586
CYP4A11	chr1	46929176	46941475	12300	6	0.194255	2762	1	0.0899332	9538	5	0.562447	12300	6	0.254546	2762	1	0.110578	9538	5	0.637411
CYP4X1	chr1	46961363	47055431	94069	209	0.88476	2959	30	2.51837	91110	180	2.11971	94069	209	1.15936	2959	30	3.09648	91110	180	2.40222
CYP4Z1	chr1	47055524	47118319	62796	252	1.59807	2205	0	0	60591	252	4.46233	62796	252	2.09406	2205	0	0	60591	252	5.05708
CYP4A22	chr1	47137424	47149737	12314	24	0.776136	3943	6	0.377979	8371	18	2.30709	12314	24	1.01703	3943	6	0.464746	8371	18	2.61458
LOC105378701	chr1	47172216	47177079	4864	34	2.78363	3347	31	2.30065	1517	3	2.1218	4864	34	3.64758	3347	31	2.82877	1517	3	2.4046
LINC00853	chr1	47179249	47180338	1090	10	3.65342	661	3	1.12736	429	7	17.5069	1090	10	4.78733	661	3	1.38615	429	7	19.8403
PDZK1IP1	chr1	47183581	47190035	6455	4	0.246768	838	0	0	5617	4	0.764055	6455	4	0.323358	838	0	0	5617	4	0.86589
TAL1	chr1	47216289	47232388	16100	0	0	7250	0	0	8844	0	0	16094	0	0	7250	0	0	8844	0	0
STIL	chr1	47250138	47314786	64649	3363	20.7153	6365	595	23.22	58284	2810	51.7281	64649	3363	27.1447	6365	595	28.5503	58284	2810	58.6225
CMPK1	chr1	47333789	47378838	45050	1618	14.3024	3515	337	23.8149	41535	1307	33.7622	45050	1618	18.7415	3515	337	29.2817	41535	1307	38.2621
LINC01389	chr1	47380795	47437316	56522	351	2.47295	861	32	9.23189	55661	330	6.3611	54754	351	3.34512	861	32	11.3511	53893	330	7.44541
FOXE3	chr1	47416284	47418051	1768	0	0	1768	0	0	0	0	0	0	0	0	0	0	0	0	0	0
FOXD2	chr1	47438043	47440690	2648	0	0	2648	0	0	0	0	0	2648	0	0	2648	0	0	0	0	0
LINC01738	chr1	47688497	47704076	15580	4	0.102239	1474	0	0	14106	4	0.304246	15580	4	0.133972	1474	0	0	14106	4	0.344797
TRABD2B	chr1	47760527	47997384	236858	2346	3.94426	10307	101	2.43407	226545	2247	10.6419	236852	2346	5.16858	10307	101	2.99282	226545	2247	12.0602
LINC02794	chr1	48050046	48181699	131654	186	0.562607	4812	3	0.15486	126842	183	1.54795	51668	38	0.38378	2585	3	0.354448	49083	35	0.86705
SKINT1L	chr1	48101714	48182427	80714	148	0.730195	1511	4	0.657566	79203	144	1.9507	728	0	0	117	0	0	611	0	0
SLC5A9	chr1	48221112	48248643	27532	96	1.38854	7053	6	0.21131	20467	90	4.71799	27520	96	1.8203	7053	6	0.259818	20467	90	5.34682
SPATA6	chr1	48258642	48472207	213566	5765	10.7496	8128	639	19.5281	205438	5148	26.886	213566	5765	14.086	8128	639	24.0109	205438	5148	30.4695
AGBL4	chr1	48520156	50023953	1503798	2644	0.700161	10439	35	0.832823	1493359	2612	1.87663	1308387	2077	0.828362	10222	35	1.04574	1298165	2045	1.91545
BEND5	chr1	48727518	48777488	49971	309	2.46244	5503	48	2.16663	44468	262	6.32154	0	0	0	0	0	0	0	0	0
LOC105378706	chr1	49025594	49050896	25303	103	1.62103	1096	0	0	24207	103	4.56526	0	0	0	0	0	0	0	0	0
AGBL4-IT1	chr1	49374200	49472084	97885	116	0.471919	514	0	0	97371	116	1.2782	0	0	0	0	0	0	0	0	0
LOC107984954	chr1	49492020	49514271	22252	39	0.697945	332	0	0	21920	39	1.90894	0	0	0	0	0	0	0	0	0
LOC105378708	chr1	50024020	50042312	18293	29	0.631305	1608	0	0	16685	29	1.86484	18293	29	0.827243	1608	0	0	16685	29	2.11339
ELAVL4	chr1	50048054	50203771	155718	225	0.5754	6621	9	0.337647	149097	216	1.55437	151376	218	0.751483	6621	9	0.415155	144755	209	1.75558
LOC105378709	chr1	50059866	50064207	4342	7	0.641999	2893	7	0.601026	1449	0	0	0	0	0	0	0	0	0	0	0
LOC105378711	chr1	50205751	50258755	53005	8	0.0601034	2361	3	0.315623	50644	5	0.105928	52442	8	0.0796032	2186	3	0.419143	50256	5	0.120973
LOC105378710	chr1	50257639	50258201	563	0	0	329	0	0	234	0	0	0	0	0	0	0	0	0	0	0
LINC02808	chr1	50261095	50321161	60067	20	0.132593	7469	0	0	52598	20	0.407972	60067	20	0.173746	7469	0	0	52598	20	0.462347
DMRTA2	chr1	50417549	50423442	5894	6	0.405384	4201	5	0.295639	1693	1	0.633742	5894	6	0.531204	4201	5	0.363504	1693	1	0.718208
LOC105378714	chr1	50423501	50425348	1848	0	0	1070	0	0	778	0	0	1848	0	0	1070	0	0	778	0	0
FAF1	chr1	50437027	50960266	523240	23842	18.1454	7164	310	10.7485	516076	23563	48.9876	497776	21646	22.6915	7069	291	12.5726	490707	21376	52.9677
LOC112268262	chr1	50934278	50959741	25464	2206	34.4989	798	170	52.9163	24666	2042	88.8231	0	0	0	0	0	0	0	0	0
CDKN2C	chr1	50968694	50974633	5940	2	0.134082	2200	2	0.225814	3740	0	0	5940	2	0.175697	2200	2	0.277651	3740	0	0
MIR4421	chr1	51059836	51059904	69	0	0	69	0	0	0	0	0	69	0	0	69	0	0	0	0	0
MIR6500	chr1	51060017	51060102	86	0	0	86	0	0	0	0	0	86	0	0	86	0	0	0	0	0
C1orf185	chr1	51102187	51152282	50096	80	0.635935	1329	0	0	48757	80	1.76044	50086	80	0.833477	1329	0	0	48757	80	1.99508
LINC01562	chr1	51195094	51235095	40002	159	1.58286	2366	15	1.57478	37636	145	4.13365	40002	159	2.07413	2366	15	1.93628	37636	145	4.68459
RNF11	chr1	51236272	51273446	37175	1393	14.922	3074	181	14.6258	34101	1213	38.1648	37175	1393	19.5533	3074	181	17.9832	34101	1213	43.2515
TTC39A	chr1	51287257	51345115	57859	246	1.69313	4397	28	1.58178	53462	218	4.37502	55287	218	2.05756	4397	28	1.94488	50890	190	4.53971
LOC105378717	chr1	51326017	51328588	2572	28	4.33524	2022	7	0.859925	550	22	42.917	0	0	0	0	0	0	0	0	0
EPS15	chr1	51354262	51519274	165013	7033	16.9726	5789	580	24.8867	159224	6486	43.7056	165013	7033	22.2404	5789	580	30.5996	159224	6486	49.5308
CALR4P	chr1	51561865	51583730	21866	19	0.346027	1453	0	0	20413	19	0.998656	21866	19	0.453424	1453	0	0	20413	19	1.13176
LOC105378719	chr1	51610448	51622931	12484	166	5.29517	1125	6	1.32478	11359	160	15.1129	6635	16	1.25834	664	1	0.459963	5971	15	3.05458
OSBPL9	chr1	51617083	51789218	172136	6565	15.1876	3703	342	22.9412	168433	6273	39.9592	166259	6415	20.1341	3537	332	28.6678	162722	6133	45.8283
NRDC	chr1	51789191	51878936	89746	11957	53.0558	4084	3677	223.641	85662	8494	106.388	85226	11443	70.0628	3710	3624	298.336	81516	8024	119.689
LOC105378721	chr1	51793956	51798388	4433	511	45.9038	553	200	89.8356	3880	327	90.4243	0	0	0	0	0	0	0	0	0
MIR761	chr1	51836343	51836401	59	4	26.9981	59	4	16.8404	0	0	0	0	0	0	0	0	0	0	0	0
RAB3B	chr1	51907955	51990699	82745	3263	15.7037	13142	1451	27.4252	69603	1818	28.0243	82745	3263	20.5776	13142	1451	33.7208	69603	1818	31.7595
TXNDC12	chr1	52020130	52056170	36041	3308	36.5506	4351	1763	100.648	31690	1551	52.512	34333	3161	48.0433	2643	1616	186.739	31690	1551	59.5109
KTI12	chr1	52032102	52033809	1708	147	34.2733	1708	147	21.3783	0	0	0	0	0	0	0	0	0	0	0	0
BTF3L4	chr1	52056184	52090715	34532	3121	35.9913	4643	695	37.1817	29889	2445	87.7681	34532	3121	47.162	4643	695	45.717	29889	2445	99.466
LOC107984956	chr1	52141202	52141817	616	2	1.29293	235	0	0	381	2	5.63215	616	2	1.69422	235	0	0	381	2	6.38281
ZFYVE9	chr1	52142000	52348663	206664	5944	11.4535	7788	763	24.3356	198876	5218	28.1508	206436	5925	14.9769	7560	744	30.0568	198876	5218	31.9028
CC2D1B	chr1	52348436	52366290	17855	398	8.87665	9527	341	8.89082	8328	57	7.3435	17627	382	11.3085	9299	325	10.6743	8328	57	8.32226
ORC1	chr1	52372828	52404470	31643	1411	17.7572	3288	248	18.7354	28355	1191	45.0662	31643	1411	23.2685	3288	248	23.0362	28355	1191	51.0728
PRPF38A	chr1	52404563	52420835	16273	1099	26.894	5292	709	33.279	10981	405	39.5715	16273	1099	35.2411	5292	709	40.9183	10981	405	44.8456
TUT4	chr1	52423274	52553462	130189	14014	42.8661	8470	5610	164.522	121719	8512	75.0313	108430	12764	61.4267	8357	5608	204.951	100073	7264	88.2604
LOC105378723	chr1	52530950	52552708	21759	1252	22.9135	1825	239	32.5296	19934	1017	54.7388	0	0	0	0	0	0	0	0	0
GPX7	chr1	52602370	52609050	6681	318	18.9545	1229	261	52.7512	5452	57	11.2173	6681	318	24.8374	1229	261	64.8605	5452	57	12.7124
SHISAL2A	chr1	52631437	52669682	38246	147	1.53058	4436	37	2.07183	33810	111	3.52247	38246	147	2.00563	4436	37	2.54743	33810	111	3.99195
COA7	chr1	52684448	52698346	13899	989	28.336	3988	303	18.8726	9911	691	74.8048	13899	989	37.1307	3988	303	23.2049	9911	691	84.775
ZYG11B	chr1	52726452	52827335	100884	2760	10.8946	8298	674	20.1758	92586	2105	24.3936	100884	2760	14.276	8298	674	24.8072	92586	2105	27.6448
ZYG11A	chr1	52842735	52894997	52263	406	3.09355	5507	71	3.20248	46756	336	7.7103	52263	406	4.0537	5507	71	3.93763	46756	336	8.73794
ECHDC2	chr1	52895909	52927211	31303	602	7.65837	7427	128	4.28095	23876	477	21.4351	31303	602	10.0353	7427	128	5.26366	23876	477	24.292
SCP2	chr1	52927228	53051697	124470	1065	3.4073	4233	103	6.04411	120237	966	8.62002	124470	1065	4.46483	4233	103	7.43157	120237	966	9.76891
PODN	chr1	53062197	53085501	23305	4	0.0683497	3984	0	0	19321	4	0.222126	23305	4	0.0895635	3984	0	0	19321	4	0.251731
SLC1A7	chr1	53087182	53142637	55456	33	0.236969	3377	0	0	52079	33	0.679862	55456	33	0.310517	3377	0	0	52079	33	0.770475
LOC105378724	chr1	53180442	53191427	10986	10	0.362482	577	0	0	10409	10	1.03077	10986	10	0.474986	577	0	0	10409	10	1.16815
CPT2	chr1	53196823	53214196	17374	492	11.2769	2699	186	17.118	14675	308	22.5186	17275	491	14.8314	2600	185	21.7315	14675	308	25.5199
CZIB	chr1	53214098	53220638	6541	395	24.048	1567	216	34.2396	4974	198	42.7099	6442	394	31.915	1468	215	44.7305	4974	198	48.4024
MAGOH	chr1	53226899	53238517	11619	766	26.2534	656	122	46.1955	10963	653	63.9077	11619	766	34.4017	656	122	56.7999	10963	653	72.4254
LOC100507564	chr1	53238609	53242782	4174	353	33.6781	1181	232	48.7957	2993	140	50.1869	3754	109	15.1514	835	8	2.92614	2919	101	42.0721
LRP8	chr1	53242363	53328069	85707	8124	37.7467	7525	2333	77.0108	78182	5817	79.8291	48211	5444	58.924	5725	2008	107.122	42486	3451	98.7657
LOC105378728	chr1	53255173	53269366	14194	1493	41.8872	3075	212	17.1252	11119	1302	125.636	0	0	0	0	0	0	0	0	0
LOC105378726	chr1	53289569	53312450	22882	955	16.6202	19589	641	8.12811	3293	321	104.588	0	0	0	0	0	0	0	0	0
LINC01771	chr1	53328232	53336508	8277	258	12.4129	567	42	18.3997	7710	218	30.3369	2261	146	33.6955	143	0	0	2118	146	83.8174
LOC105378731	chr1	53330493	53346229	15737	228	5.76951	2932	25	2.11797	12805	203	17.0093	7623	32	2.1905	251	0	0	7372	32	5.27803
LOC105378730	chr1	53337193	53339290	2098	86	16.3237	1387	60	10.7453	711	31	46.7801	0	0	0	0	0	0	0	0	0
LINC02812	chr1	53363867	53368362	4496	6	0.531436	3768	6	0.395534	728	0	0	4496	6	0.696378	3768	6	0.486331	728	0	0
SLC25A3P1	chr1	53438369	53440019	1651	0	0	925	0	0	726	0	0	1266	0	0	679	0	0	587	0	0
LOC105378733	chr1	53439635	53445391	5757	6	0.415031	569	0	0	5188	6	1.24085	5372	6	0.582821	285	0	0	5087	6	1.43416
DMRTB1	chr1	53459398	53467487	8090	43	2.11663	1910	0	0	6180	43	7.46533	8090	43	2.77357	1910	0	0	6180	43	8.46033
GLIS1	chr1	53506232	53739170	232939	151	0.258143	9031	5	0.137524	223908	147	0.704396	232939	151	0.338263	9031	5	0.169093	223908	147	0.798279
NDC1	chr1	53765477	53838295	72819	6372	34.8463	4742	1064	55.7345	68077	5405	85.1853	72819	6372	45.6616	4742	1064	68.5285	68077	5405	96.5389
YIPF1	chr1	53851732	53889796	38065	847	8.86102	1872	222	29.4572	36193	634	18.7946	38065	847	11.6112	1872	222	36.2192	36193	634	21.2996
DIO1	chr1	53894186	53911085	16900	75	1.76726	1861	3	0.400423	15039	72	5.13668	16900	75	2.31577	1861	3	0.492341	15039	72	5.82131
HSPB11	chr1	53921560	53946307	24748	1199	19.2932	979	190	48.2075	23769	1027	46.3584	24748	1199	25.2813	979	190	59.2737	23769	1027	52.5372
LRRC42	chr1	53946349	53968167	21819	572	10.4397	1884	197	25.9734	19935	395	21.2594	21819	572	13.6798	1884	197	31.9357	19935	395	24.0928
LDLRAD1	chr1	54007297	54018185	10889	14	0.511995	2247	9	0.994908	8642	5	0.620762	10889	14	0.670903	2247	9	1.22329	8642	5	0.703498
TMEM59	chr1	54026680	54053572	26893	2516	37.2561	7035	1302	45.9717	19858	1224	66.1325	26893	2516	48.8193	7035	1302	56.5247	19858	1224	74.9468
TCEANC2	chr1	54053607	54112519	58913	632	4.27201	11898	114	2.37999	47015	529	12.0723	58837	631	5.59627	11898	114	2.92632	46939	528	13.6775
MIR4781	chr1	54054078	54054153	76	1	5.23977	76	1	3.26836	0	0	0	0	0	0	0	0	0	0	0	0
CDCP2	chr1	54132719	54153180	20462	46	0.895232	2799	1	0.0887444	17663	45	2.73349	20462	46	1.17309	2799	1	0.109116	17663	45	3.09781
CYB5RL	chr1	54169650	54200100	30451	391	5.1133	6461	91	3.49853	23990	301	13.4619	30451	391	6.70031	6461	91	4.30163	23990	301	15.2561
MRPL37	chr1	54200166	54225488	25323	1220	19.1854	1848	284	38.1733	23475	951	43.4654	25265	1207	24.9292	1790	271	46.2389	23475	951	49.2586
SSBP3	chr1	54225431	54413478	188048	10405	22.0343	3876	519	33.2604	184172	9906	57.709	187990	10399	28.8653	3818	513	41.0367	184172	9906	65.4006
LOC105378735	chr1	54514186	54517338	3153	21	2.65229	891	9	2.50905	2262	12	5.69191	2225	21	4.92503	415	9	6.62347	1810	12	8.06139
LINC02784	chr1	54516411	54528746	12336	20	0.645627	895	0	0	11441	20	1.87558	11408	20	0.91483	216	0	0	11192	20	2.17285
ACOT11	chr1	54548227	54639191	90965	517	2.2633	7742	32	1.02669	83223	485	6.2527	76617	473	3.22148	6592	26	1.20461	70025	447	7.76178
FAM151A	chr1	54609179	54623526	14348	44	1.2212	2054	3	0.362798	12294	41	3.57816	0	0	0	0	0	0	0	0	0
MROH7	chr1	54641739	54710266	68528	179	1.04019	4406	2	0.112753	64122	178	2.97839	0	0	0	0	0	0	0	0	0
MROH7-TTC4	chr1	54641739	54742656	100918	1955	7.71443	6549	146	5.5376	94369	1831	20.8175	5554	5	0.469769	88	0	0	5466	5	1.11226
TTC4	chr1	54715821	54742656	26836	1771	26.2801	2395	176	18.2537	24441	1615	70.8962	0	0	0	0	0	0	0	0	0
PARS2	chr1	54756897	54764522	7626	138	7.20623	2356	29	3.0575	5270	110	22.395	7626	138	9.44283	2356	29	3.75936	5270	110	25.3799
TTC22	chr1	54779695	54802378	22684	44	0.77243	7373	19	0.640108	15311	25	1.75189	22684	44	1.01217	7373	19	0.787047	15311	25	1.98538
LEXM	chr1	54806062	54842263	36202	96	1.056	2986	9	0.74868	33216	87	2.81022	36202	96	1.38375	2986	9	0.920543	33216	87	3.18478
DHCR24	chr1	54849626	54887194	37569	3634	38.5195	4233	1927	113.078	33336	1720	55.3585	37569	3634	50.4749	4233	1927	139.035	33336	1720	62.7368
DHCR24-DT	chr1	54887523	54890271	2749	39	5.64957	2553	37	3.59993	196	2	10.9482	2749	39	7.40304	2553	37	4.42631	196	2	12.4074
LOC105378736	chr1	54975152	54980459	5308	1	0.0750231	1534	0	0	3774	1	0.284294	5308	1	0.098308	1534	0	0	3774	1	0.322185
TMEM61	chr1	54980613	54992292	11680	7	0.238661	2220	0	0	9460	7	0.793919	11680	7	0.312734	2220	0	0	9460	7	0.899734
BSND	chr1	54998932	55017171	18240	20	0.436648	9761	18	0.458059	8479	2	0.253078	18240	20	0.57217	9761	18	0.563209	8479	2	0.286809
PCSK9	chr1	55039547	55064852	25306	337	5.30313	3820	166	10.7941	21486	171	8.53905	25306	337	6.94906	3820	166	13.272	21486	171	9.67716
USP24	chr1	55066358	55215373	149016	9607	25.6732	11557	1160	24.932	137459	8667	67.6495	149016	9607	33.6415	11557	1160	30.6552	137459	8667	76.666
LOC100507634	chr1	55215407	55217454	2048	19	3.69445	2048	19	2.30445	0	0	0	2048	19	4.84109	2048	19	2.83345	0	0	0
MIR4422HG	chr1	55217860	55234176	16317	33	0.805378	638	0	0	15679	33	2.25821	16234	33	1.06074	638	0	0	15596	33	2.57281
MIR4422	chr1	55225640	55225722	83	0	0	83	0	0	0	0	0	0	0	0	0	0	0	0	0	0
LOC105378740	chr1	55783660	55855536	71877	56	0.310259	1512	2	0.328565	70365	54	0.823391	71877	56	0.406554	1512	2	0.403989	70365	54	0.933134
LINC01753	chr1	55915608	55944962	29355	3	0.0406973	631	0	0	28724	3	0.112059	29355	3	0.0533285	631	0	0	28724	3	0.126994
LINC01755	chr1	55945086	55950118	5033	0	0	453	0	0	4580	0	0	5033	0	0	453	0	0	4580	0	0
LOC105378737	chr1	55961068	56070374	109307	41	0.149369	4894	0	0	104413	41	0.421307	89910	41	0.237956	3210	0	0	86700	41	0.575005
LOC105378741	chr1	56050978	56125849	74872	45	0.239342	6829	0	0	68043	45	0.709575	55475	45	0.423287	691	0	0	54784	45	0.998771
LINC01767	chr1	56414962	56415965	1004	0	0	545	0	0	459	0	0	1004	0	0	545	0	0	459	0	0
PLPP3	chr1	56494760	56579562	84803	4898	23.0003	3273	317	24.0579	81530	4586	60.3512	84803	4898	30.1389	3273	317	29.5804	81530	4586	68.3949
LOC101929935	chr1	56627790	56645317	17528	28	0.636138	490	1	0.50693	17038	27	1.70026	17523	27	0.804036	485	0	0	17038	27	1.92687
PRKAA2	chr1	56645313	56715334	70022	3641	20.7068	11329	993	21.7722	58693	2669	48.7901	70017	3641	27.1355	11324	993	26.7819	58693	2669	55.2929
FYB2	chr1	56718788	56831985	113198	270	0.949841	5612	32	1.41637	107586	245	2.44332	113198	270	1.24464	5612	32	1.7415	107586	245	2.76897
C8A	chr1	56854795	56918222	63428	14	0.0878968	5172	0	0	58256	14	0.257844	63428	14	0.115177	5172	0	0	58256	14	0.29221
C8B	chr1	56929206	56974382	45177	17	0.14985	2676	0	0	42501	17	0.42916	38329	16	0.217827	2516	0	0	35813	16	0.543233
LOC105378745	chr1	56967535	56987466	19932	2	0.0399581	316	0	0	19616	2	0.109393	13084	1	0.0398822	41	0	0	13043	1	0.0932244
LOC112267900	chr1	56987525	57014699	27175	188	2.75495	9912	55	1.3783	17263	134	8.32833	7252	25	1.79888	1227	1	0.248913	6025	24	4.84352
DAB1	chr1	56994777	58250546	1255770	14938	4.73705	7726	175	5.62635	1248044	14780	12.7061	1148073	14191	6.45006	3888	118	9.2693	1144185	14088	14.9713
LOC105378748	chr1	57017304	57049270	31967	165	2.05545	2316	22	2.35954	29651	144	5.21065	0	0	0	0	0	0	0	0	0
LOC105378747	chr1	57170316	57186218	15903	165	4.13172	10278	150	3.62515	5625	15	2.86113	0	0	0	0	0	0	0	0	0
LOC105378746	chr1	57951376	57991279	39904	257	2.56474	7603	55	1.79689	32301	203	6.74294	0	0	0	0	0	0	0	0	0
LOC107984960	chr1	58435363	58450555	15193	14	0.366953	14662	14	0.23718	531	0	0	15193	14	0.480844	14662	14	0.291626	531	0	0
OMA1	chr1	58480718	58546725	66008	1397	8.42802	1861	144	19.2203	64147	1259	21.0581	66008	1397	11.0438	1861	144	23.6324	64147	1259	23.8647
TACSTD2	chr1	58575432	58577251	1820	17	3.71966	1820	17	2.32018	0	0	0	1820	17	4.87413	1820	17	2.85278	0	0	0
MYSM1	chr1	58654738	58700090	45353	11596	101.819	8295	4244	127.087	37058	7494	216.971	45353	11596	133.42	8295	4244	156.261	37058	7494	245.889
LOC112268263	chr1	58713076	58760196	47121	15	0.126766	3107	0	0	44014	15	0.365653	47121	15	0.16611	3107	0	0	44014	15	0.414388
LOC105378751	chr1	58761009	58770707	9699	0	0	9600	0	0	99	0	0	9699	0	0	9600	0	0	99	0	0
JUN	chr1	58780790	58784046	3257	209	25.5537	3257	209	15.9394	0	0	0	3257	209	33.4849	3257	209	19.5984	0	0	0
LINC01135	chr1	58785150	58899711	114562	84	0.291988	1123	0	0	113439	84	0.794486	85342	58	0.354638	155	0	0	85187	58	0.827869
LOC101926907	chr1	58808919	58816041	7123	9	0.503159	6368	7	0.273048	755	2	2.84218	0	0	0	0	0	0	0	0	0
LOC107984961	chr1	58850958	58856219	5262	4	0.302716	1124	3	0.662977	4138	1	0.259286	0	0	0	0	0	0	0	0	0
LINC02777	chr1	58882877	59029928	147052	84	0.227475	5190	0	0	141862	84	0.635305	120763	65	0.280866	3455	0	0	117308	65	0.673741
LINC01358	chr1	59020475	59088246	67772	296	1.73927	471	0	0	67301	296	4.71888	58318	290	2.59487	233	0	0	58085	290	6.07073
HSD52	chr1	59131935	59146806	14872	5	0.133883	1043	0	0	13829	5	0.387926	14872	5	0.175437	1043	0	0	13829	5	0.439629
LOC105378756	chr1	59289222	59296614	7393	21	1.13116	5461	21	0.955192	1932	0	0	7182	18	1.30782	5250	18	1.04714	1932	0	0
FGGY	chr1	59296404	59762729	466326	3139	2.68057	10305	109	2.62738	456021	3041	7.15485	466045	3136	3.5113	10249	109	3.24815	455796	3038	8.10447
MIR4711	chr1	59733226	59733295	70	0	0	70	0	0	0	0	0	0	0	0	0	0	0	0	0	0
LOC101926944	chr1	59772794	59788831	16038	34	0.844218	531	0	0	15507	34	2.35245	16038	34	1.10624	531	0	0	15507	34	2.66599
LOC105378758	chr1	59807591	59815739	8149	102	4.9845	484	9	4.61892	7665	96	13.4378	7330	50	3.55948	381	0	0	6949	50	8.74893
HOOK1	chr1	59814921	59876369	61449	2899	18.7871	7499	588	19.4768	53951	2357	46.8737	60631	2857	24.5887	7240	564	23.7921	53391	2339	53.2684
CYP2J2	chr1	59893307	59926797	33491	144	1.71222	1904	43	5.60977	31587	101	3.4307	33491	144	2.24365	1904	43	6.89752	31587	101	3.88795
C1orf87	chr1	59990393	60073769	83377	26	0.12418	2919	0	0	80458	26	0.346716	83377	26	0.162722	2919	0	0	80458	26	0.392926
LINC02778	chr1	60114824	60258870	144047	67	0.185224	581	0	0	143466	67	0.501066	57617	24	0.21736	149	0	0	57468	24	0.5078
LOC107984963	chr1	60148523	60158804	10282	22	0.852062	729	0	0	9553	22	2.47088	0	0	0	0	0	0	0	0	0
LOC105378761	chr1	60182723	60277094	94372	22	0.0928336	995	0	0	93377	22	0.252785	6671	0	0	381	0	0	6290	0	0
LOC107984962	chr1	60259081	60270633	11553	1	0.0344692	3494	0	0	8059	1	0.133134	0	0	0	0	0	0	0	0	0
LOC107985379	chr1	60280462	60289253	8792	1	0.0452937	815	0	0	7977	1	0.134502	8792	1	0.0593516	815	0	0	7977	1	0.152429
LINC01748	chr1	60515715	60622684	106970	201	0.748273	3229	6	0.461559	103741	198	2.04778	106970	201	0.980514	3229	6	0.567511	103741	198	2.32072
LOC101926964	chr1	60659630	60825583	165954	164	0.393534	2344	7	0.741795	163610	157	1.02958	165954	164	0.515675	2344	7	0.912078	163610	157	1.1668
LOC105378764	chr1	60890162	60925156	34995	23	0.261727	4312	0	0	30683	23	0.804265	34995	23	0.342959	4312	0	0	30683	23	0.911459
NFIA	chr1	61077226	61462787	385562	3033	3.13259	10583	125	2.9339	374979	2909	8.3235	385562	3033	4.10486	10583	125	3.60739	374979	2909	9.43287
LOC105378766	chr1	61551259	61555896	4638	1	0.0858608	1130	0	0	3508	1	0.305851	4638	1	0.11251	1130	0	0	3508	1	0.346615
LOC107984964	chr1	61637113	61649055	11943	2	0.0666872	1104	0	0	10839	2	0.197975	11943	2	0.0873849	1104	0	0	10839	2	0.224361
MGC34796	chr1	61654241	61656127	1887	0	0	1887	0	0	0	0	0	1887	0	0	1887	0	0	0	0	0
TM2D1	chr1	61681045	61725422	44378	3612	32.412	1288	314	60.556	43090	3330	82.9157	44378	3612	42.4717	1288	314	74.4569	43090	3330	93.9669
PATJ	chr1	61742476	62163948	421473	18641	17.6127	9857	1092	27.5183	411616	17630	45.9546	373620	17102	23.8856	8863	1065	36.6995	364757	16115	53.7197
MIR12132	chr1	61846074	61846175	102	1	3.90414	102	1	2.43525	0	0	0	0	0	0	0	0	0	0	0	0
LOC107984965	chr1	61985265	62032941	47677	1539	12.8545	2667	44	4.09801	45010	1498	35.7085	0	0	0	0	0	0	0	0	0
MIR3116-1	chr1	62078785	62078858	74	0	0	74	0	0	0	0	0	0	0	0	0	0	0	0	0	0
MIR3116-2	chr1	62078788	62078855	68	0	0	68	0	0	0	0	0	0	0	0	0	0	0	0	0	0
L1TD1	chr1	62194848	62212327	17480	27222	620.161	3942	13429	846.196	13538	13867	1099	17480	27222	812.641	3942	13429	1040.44	13538	13867	1245.48
KANK4	chr1	62236164	62319433	83270	184	0.879944	5691	20	0.872941	77579	164	2.26813	83270	184	1.15305	5691	20	1.07333	77579	164	2.57044
LOC105378768	chr1	62423815	62432938	9124	12	0.523747	1928	6	0.773015	7196	8	1.1928	9124	12	0.686303	1928	6	0.950464	7196	8	1.35178
USP1	chr1	62436303	62451803	15501	2272	58.368	3861	1080	69.4813	11640	1213	111.809	15501	2272	76.4836	3861	1080	85.431	11640	1213	126.711
DOCK7	chr1	62454725	62688385	233661	8981	15.3061	8019	812	25.1524	225642	8240	39.1811	224867	8747	20.298	8019	812	30.9262	216848	8006	44.8918
ANGPTL3	chr1	62597519	62606312	8794	234	10.5963	2926	93	7.895	5868	146	26.6951	0	0	0	0	0	0	0	0	0
ATG4C	chr1	62783764	62865515	81752	4241	20.6584	5294	395	18.5335	76451	3885	54.5227	81745	4241	27.0724	5294	395	22.7879	76451	3885	61.7895
LINC01739	chr1	63000496	63012470	11975	0	0	676	0	0	11299	0	0	11975	0	0	676	0	0	11299	0	0
LINC00466	chr1	63159082	63317256	158175	341	0.858504	1820	1	0.136481	156355	340	2.33312	132670	310	1.2193	1735	1	0.176032	130935	309	2.86952
LOC105378770	chr1	63173204	63198708	25505	32	0.499632	578	0	0	24927	32	1.37737	0	0	0	0	0	0	0	0	0
FOXD3	chr1	63322566	63325127	2562	260	40.4129	2562	260	25.208	0	0	0	2562	260	52.9559	2562	260	30.9946	0	0	0
MIR6068	chr1	63326924	63326983	60	0	0	60	0	0	0	0	0	60	0	0	60	0	0	0	0	0
ALG6	chr1	63367626	63438552	70927	2305	12.9415	3325	458	34.2151	67602	1868	29.6474	70927	2305	16.9582	3325	458	42.0693	67602	1868	33.5989
ITGB3BP	chr1	63440769	63529394	88626	5700	25.6118	3605	439	30.2484	85021	5289	66.7447	52713	4170	41.2799	2964	401	41.3197	49749	3795	92.7544
LOC102724319	chr1	63487956	63517793	29838	1298	17.3233	1169	108	22.9484	28669	1198	44.8346	0	0	0	0	0	0	0	0	0
EFCAB7	chr1	63523320	63585400	62081	1183	7.58843	6024	189	7.79328	56057	1009	19.3121	54349	780	7.48899	5522	148	8.18572	48827	646	16.0872
DLEU2L	chr1	63548979	63550635	1657	163	39.1734	1657	163	24.4348	0	0	0	0	0	0	0	0	0	0	0	0
PGM1	chr1	63593410	63660244	66835	801	4.77259	3218	68	5.24888	63617	733	12.3623	66835	801	6.25387	3218	68	6.45378	63617	733	14.01
LOC105378771	chr1	63668360	63728051	59692	85	0.56706	2245	0	0	57447	85	1.58753	59692	85	0.743058	2245	0	0	57447	85	1.79911
ROR1	chr1	63774016	64181497	407482	69605	68.0233	10058	1764	43.5643	397424	67880	183.255	404959	69480	89.53	10058	1764	53.5647	394901	67755	208.622
LOC105378772	chr1	64033934	64036456	2523	127	20.0453	1729	46	6.60856	794	81	109.455	0	0	0	0	0	0	0	0	0
LOC105378773	chr1	64186986	64196506	9521	5	0.209129	5783	5	0.214764	3738	0	0	9521	5	0.274036	5783	5	0.264063	3738	0	0
UBE2U	chr1	64202801	64267380	64580	86	0.530306	4771	0	0	59809	86	1.54277	64580	86	0.694897	4771	0	0	59809	86	1.74839
LOC105378774	chr1	64369684	64383594	13911	29	0.830167	566	0	0	13345	29	2.33157	13911	29	1.08783	566	0	0	13345	29	2.64233
LOC107984966	chr1	64468266	64470187	1922	18	3.72945	1107	18	4.03895	815	0	0	1862	16	4.48394	1047	16	4.66729	815	0	0
CACHD1	chr1	64470128	64693057	222930	17805	31.8053	6512	1381	52.6772	216418	16508	81.8409	222793	17804	41.7	6452	1380	65.3245	216341	16508	92.7818
MIR4794	chr1	64579846	64579922	77	1	5.17172	77	1	3.22592	0	0	0	0	0	0	0	0	0	0	0	0
RAVER2	chr1	64744972	64833410	88439	5733	25.8145	4857	491	25.1106	83582	5271	67.6627	88250	5706	33.7394	4668	464	30.3584	83582	5271	76.6809
JAK1	chr1	64833222	65067745	234524	6894	11.706	5339	192	8.93275	229185	6707	31.3987	211272	6521	16.1062	5150	165	9.78516	206122	6361	37.5239
LINC01359	chr1	64979576	65002475	22900	330	5.73858	1079	11	2.5323	21821	321	15.7834	0	0	0	0	0	0	0	0	0
MIR3671	chr1	65057754	65057841	88	27	122.182	88	27	76.2122	0	0	0	0	0	0	0	0	0	0	0	0
MIR101-1	chr1	65058433	65058507	75	1	5.30963	75	1	3.31194	0	0	0	0	0	0	0	0	0	0	0	0
AK4	chr1	65147341	65232144	84804	5920	27.7991	7316	924	31.372	77488	5017	69.467	84804	5920	36.4272	7316	924	38.5736	77488	5017	78.7258
DNAJC6	chr1	65264693	65415870	151178	1706	4.49383	5918	36	1.51102	145260	1674	12.3646	123543	1221	5.15724	5918	36	1.85789	117625	1189	12.2911
LOC102724416	chr1	65290000	65309402	19403	331	6.79337	12273	256	5.18123	7130	76	11.4365	0	0	0	0	0	0	0	0	0
LOC112268227	chr1	65314719	65322950	8232	155	7.49812	6054	137	5.62111	2178	18	8.86714	0	0	0	0	0	0	0	0	0
LEPR	chr1	65420651	65637492	216842	3379	6.20541	6841	137	4.97445	210001	3248	16.5945	201502	1514	3.92073	6692	128	5.84178	194810	1389	8.66958
LEPROT	chr1	65420667	65436006	15340	1867	48.4669	4901	1100	55.7509	10439	775	79.6548	0	0	0	0	0	0	0	0	0
PDE4B	chr1	65792509	66374578	582070	1699	1.16237	5754	180	7.77045	576316	1554	2.89307	573851	1696	1.54222	5754	180	9.55419	568097	1551	3.31968
LOC101927139	chr1	66042499	66050717	8219	3	0.145354	456	0	0	7763	3	0.41463	0	0	0	0	0	0	0	0	0
LOC105378776	chr1	66416558	66439649	23092	11	0.189696	362	0	0	22730	11	0.519233	23092	11	0.248571	362	0	0	22730	11	0.588438
SGIP1	chr1	66533271	66751138	217868	770	1.40742	11571	18	0.386407	206297	755	3.92666	217790	770	1.8449	11571	18	0.475109	206219	755	4.4517
MIR3117	chr1	66628439	66628516	78	0	0	78	0	0	0	0	0	0	0	0	0	0	0	0	0	0
TCTEX1D1	chr1	66752146	66779050	26905	220	3.25623	2668	32	2.97926	24237	188	8.32239	26905	220	4.26687	2668	32	3.66316	24237	188	9.43162
INSL5	chr1	66797740	66801258	3519	5	0.565818	718	0	0	2801	5	1.91525	3519	5	0.741431	718	0	0	2801	5	2.17052
WDR78	chr1	66812884	66924855	111972	759	2.69934	4258	19	1.10839	107714	744	7.41088	111972	759	3.53714	4258	19	1.36282	107714	744	8.39862
MIER1	chr1	66924894	66988618	63725	7437	46.4744	7969	1289	40.1784	55756	6261	120.482	63725	7437	60.8987	7969	1289	49.4015	55756	6261	136.54
SLC35D1	chr1	66999349	67054422	55074	1089	7.87421	7515	206	6.80898	47559	902	20.349	55074	1089	10.3181	7515	206	8.37201	47559	902	23.0612
C1orf141	chr1	67092164	67141645	49482	100	0.804783	2576	2	0.192854	46906	98	2.24164	46474	100	1.12282	2543	2	0.240201	43931	98	2.71245
IL23R	chr1	67138638	67259978	121341	177	0.580887	3488	4	0.284857	117853	173	1.57498	118333	177	0.780526	2965	4	0.412028	115368	173	1.82334
IL12RB2	chr1	67307350	67397729	90380	679	2.99174	5217	45	2.14257	85154	638	8.03868	90371	679	3.92067	5217	45	2.63441	85154	638	9.11009
LOC105378779	chr1	67398517	67399829	1313	9	2.72963	340	4	2.9223	973	5	5.51349	1313	9	3.57683	340	4	3.59313	973	5	6.24834
SERBP1	chr1	67407809	67430401	22593	7900	139.245	6726	2488	91.8834	15867	5476	370.286	22593	7900	182.462	6726	2488	112.976	15867	5476	419.639
LINC01702	chr1	67521855	67533078	11224	6	0.212877	1683	2	0.295182	9541	4	0.449816	11224	6	0.278948	1683	2	0.362942	9541	4	0.509769
LOC105378780	chr1	67562047	67590419	28373	42	0.589481	477	0	0	27896	42	1.61539	28373	42	0.772439	477	0	0	27896	42	1.83069
GADD45A	chr1	67685200	67688333	3134	254	32.2746	1352	222	40.7868	1782	33	19.869	3134	254	42.2917	1352	222	50.1496	1782	33	22.5171
GNG12	chr1	67701474	67833466	131993	1717	5.18019	4769	111	5.78148	127224	1614	13.6114	105892	1243	6.12531	4719	109	7.05453	101173	1142	13.7249
LOC105378781	chr1	67754647	67780747	26101	474	7.23181	1632	3	0.456609	24469	471	20.6526	0	0	0	0	0	0	0	0	0
DIRAS3	chr1	68045885	68051630	5746	3	0.207913	2049	0	0	3697	3	0.870645	5746	3	0.272443	2049	0	0	3697	3	0.986686
WLS	chr1	68098458	68233017	134560	181	0.535659	3395	59	4.31674	131165	125	1.0225	134467	181	0.702397	3395	59	5.30767	131072	125	1.1596
MIR1262	chr1	68183517	68183609	93	0	0	93	0	0	0	0	0	0	0	0	0	0	0	0	0	0
LOC105378782	chr1	68293308	68303695	10388	17	0.651693	311	0	0	10077	17	1.81003	10388	17	0.853959	311	0	0	10077	17	2.05128
RPE65	chr1	68428821	68450321	21501	13	0.240775	2973	0	0	18528	13	0.752808	21501	13	0.315504	2973	0	0	18528	13	0.853143
DEPDC1	chr1	68474151	68497081	22931	1513	26.2749	5299	766	35.907	17632	765	46.551	22931	1513	34.4299	5299	766	44.1495	17632	765	52.7554
LOC107984967	chr1	68637078	68661766	24689	9	0.145166	715	0	0	23974	9	0.402783	24689	9	0.190221	715	0	0	23974	9	0.456467
LOC105378783	chr1	68892376	68904657	12282	76	2.46417	911	6	1.63597	11371	71	6.69929	12282	76	3.22897	911	6	2.01152	11371	71	7.59219
LINC01707	chr1	69055897	69185002	129106	154	0.475007	627	0	0	128479	154	1.28605	129106	154	0.622435	627	0	0	128479	154	1.45746
LOC105378787	chr1	69197058	69229691	32634	21	0.256256	1230	0	0	31404	21	0.71747	18422	19	0.538191	821	0	0	17601	19	1.31257
LINC02791	chr1	69215480	69249516	34037	7	0.0818979	937	0	0	33100	7	0.226902	19825	5	0.131606	411	0	0	19414	5	0.313157
LINC01758	chr1	69433254	69435408	2155	0	0	458	0	0	1697	0	0	2155	0	0	458	0	0	1697	0	0
LOC105378789	chr1	69452900	69557820	104921	47	0.178386	4419	0	0	100502	47	0.501756	104921	47	0.233752	4419	0	0	100502	47	0.568631
LOC105378790	chr1	69557831	69564313	6483	7	0.42998	827	0	0	5656	7	1.32788	6483	7	0.563433	827	0	0	5656	7	1.50486
LRRC7	chr1	69567333	70152425	585093	1680	1.14343	32282	144	1.10802	552811	1536	2.98115	576475	372	0.33673	31603	78	0.753803	544872	294	0.656085
PIN1P1	chr1	69919321	69920316	996	0	0	996	0	0	0	0	0	0	0	0	0	0	0	0	0	0
LRRC40	chr1	70144804	70205675	60872	4622	30.237	2940	534	45.1167	57932	4110	76.1189	53250	3314	32.4753	1575	140	27.1481	51675	3190	75.0615
SRSF11	chr1	70205695	70253051	47357	29655	249.367	8796	20027	565.554	38561	9757	271.48	47357	29655	326.764	8796	20027	695.38	38561	9757	307.663
ANKRD13C	chr1	70258998	70354976	95979	7407	30.7321	6054	810	33.2343	89925	6718	80.1546	94840	7116	39.1529	5055	527	31.8406	89785	6708	90.844
HHLA3	chr1	70353838	70368022	14185	498	13.9806	2106	326	38.4506	12079	173	15.3668	13046	207	8.27967	967	35	11.0543	12079	173	17.415
CTH	chr1	70411217	70441948	30732	1192	15.4458	4311	273	15.73	26421	943	38.2941	30732	1192	20.2398	4311	273	19.3409	26421	943	43.398
LOC105378793	chr1	70449079	70461595	12517	16	0.509033	775	0	0	11742	16	1.462	12517	16	0.667021	775	0	0	11742	16	1.65686
LOC105378794	chr1	70640359	70648893	8535	20	0.933152	743	8	2.67451	7792	14	1.92774	8535	20	1.22277	743	8	3.28846	7792	14	2.18467
LINC01788	chr1	70706452	70786467	80016	103	0.512609	2086	1	0.119077	77930	103	1.41808	80016	103	0.671708	2086	1	0.146412	77930	103	1.60709
LOC102724572	chr1	70812473	70856335	43863	44	0.399466	1890	5	0.657131	41973	39	0.996928	39884	38	0.49717	591	0	0	39293	38	1.17591
PTGER3	chr1	70852357	71047815	195459	186	0.378951	8620	11	0.316978	186839	175	1.00494	185042	180	0.507601	8118	11	0.413842	176924	169	1.16147
LOC107985517	chr1	70959624	70966061	6438	1	0.061855	3155	1	0.0787307	3283	0	0	0	0	0	0	0	0	0	0	0
ZRANB2	chr1	71063290	71081034	17745	8176	183.481	2891	3020	259.479	14854	5255	379.576	17659	8167	241.333	2891	3020	319.044	14768	5246	431.93
MIR186	chr1	71067630	71067715	86	22	101.871	86	22	63.543	0	0	0	0	0	0	0	0	0	0	0	0
LOC105378795	chr1	71082636	71089314	6679	7	0.417362	2852	4	0.348381	3827	3	0.84107	6679	7	0.546898	2852	4	0.428353	3827	3	0.953169
NEGR1	chr1	71395942	72282538	886597	10040	4.50955	16263	118	1.80229	870334	9928	12.239	843816	9927	6.1389	16263	118	2.21602	827553	9815	14.4212
NEGR1-IT1	chr1	71794231	71837011	42781	113	1.05185	534	3	1.39548	42247	110	2.79361	0	0	0	0	0	0	0	0	0
LOC105378797	chr1	72282987	72670715	387729	4748	4.8765	2770	40	3.58694	384959	4713	13.1357	328521	3842	6.10259	2770	40	4.41034	325751	3807	14.2103
LOC105378796	chr1	72407187	72466394	59208	906	6.0936	11041	195	4.38702	48167	713	15.8821	0	0	0	0	0	0	0	0	0
LOC105378798	chr1	72694726	72766909	72184	938	5.17473	3995	36	2.23836	68190	910	14.3182	70279	932	6.92007	3729	34	2.7847	66550	906	16.5534
LINC02796	chr1	72765004	72784620	19617	61	1.23829	1386	7	1.25452	18231	54	3.17799	17711	55	1.62046	1310	7	1.63199	16401	48	3.55859
LINC02797	chr1	72849890	72854252	4363	22	2.008	677	6	2.20144	3686	16	4.6573	4363	22	2.63122	677	6	2.70679	3686	16	5.27803
LOC105378800	chr1	73129147	73342514	213368	133	0.248227	386	0	0	212982	133	0.670005	180660	110	0.317724	386	0	0	180274	110	0.741937
LINC01360	chr1	73306169	73338876	32708	23	0.280027	4080	4	0.243525	28628	19	0.712085	0	0	0	0	0	0	0	0	0
LOC105378801	chr1	73451156	73472990	21835	1	0.0182378	538	0	0	21297	1	0.0503791	21835	1	0.0238983	538	0	0	21297	1	0.0570938
LOC107985391	chr1	73498592	73505368	6777	0	0	373	0	0	6404	0	0	6777	0	0	373	0	0	6404	0	0
LOC105378802	chr1	73595056	73607276	12221	6	0.195511	411	0	0	11810	6	0.545093	12221	6	0.256191	411	0	0	11810	6	0.617744
LINC02238	chr1	73674678	73738641	63964	40	0.249029	3355	0	0	60609	40	0.708096	63964	40	0.32632	3355	0	0	60609	40	0.802472
LRRIQ3	chr1	74026014	74198200	172187	126	0.291404	3286	0	0	168901	126	0.800401	172187	126	0.381848	3286	0	0	168901	126	0.90708
FPGT	chr1	74198211	74208701	10491	164	6.22519	4722	53	2.78801	5769	112	20.8299	0	0	0	0	0	0	0	0	0
FPGT-TNNI3K	chr1	74198211	74544431	346221	352	0.40487	3619	9	0.617728	342602	344	1.0773	26688	73	1.42734	4	0	0	26684	73	3.32644
TNNI3K	chr1	74235386	74544427	309042	115	0.148186	3019	0	0	306023	115	0.403193	0	0	0	0	0	0	0	0	0
LOC105378805	chr1	74465823	74469123	3301	0	0	2868	0	0	433	0	0	0	0	0	0	0	0	0	0	0
LRRC53	chr1	74468979	74540226	71248	17	0.0950172	8246	0	0	63002	17	0.28951	0	0	0	0	0	0	0	0	0
ERICH3	chr1	74568112	74674342	106231	12	0.0449838	9809	0	0	96416	12	0.133537	106225	12	0.0589487	9809	0	0	96416	12	0.151335
CRYZ	chr1	74705469	74733407	27939	1060	15.1085	2394	121	12.5547	25545	941	39.5233	27682	1028	19.3783	2137	89	12.7197	25545	941	44.791
TYW3	chr1	74733151	74766676	33526	1886	22.402	3550	511	35.755	29976	1383	49.5014	33269	1859	29.1581	3293	484	44.8895	29976	1383	56.0991
LHX8	chr1	75128433	75199453	71021	139	0.779388	3159	11	0.864941	67862	131	2.07116	71021	139	1.02129	3159	11	1.06349	67862	131	2.34721
SLC44A5	chr1	75202128	75724260	522133	4958	3.78139	8603	141	4.07111	513530	4823	10.0768	522133	4958	4.95502	8603	141	5.00565	513530	4823	11.4198
ACADM	chr1	75724346	75763678	39333	3134	31.7298	2734	265	24.0764	36599	2889	84.693	36321	3037	43.6322	2734	265	29.6032	33587	2792	101.077
DLSTP1	chr1	75742001	75745012	3012	101	13.3534	3012	101	8.32933	0	0	0	0	0	0	0	0	0	0	0	0
RABGGTB	chr1	75786193	75795089	8897	8754	391.822	1709	1689	245.489	7188	7325	1093.37	8664	8578	516.639	1709	1689	301.842	6955	7149	1249.84
SNORD45C	chr1	75787071	75787148	78	154	786.234	78	154	490.422	0	0	0	0	0	0	0	0	0	0	0	0
SNORD45A	chr1	75787888	75787971	84	74	350.815	84	74	218.825	0	0	0	0	0	0	0	0	0	0	0	0
SNORD45B	chr1	75789476	75789546	71	99	555.268	71	99	346.354	0	0	0	0	0	0	0	0	0	0	0	0
MSH4	chr1	75796881	75913241	116361	316	1.08145	3270	13	0.987505	113091	303	2.87464	116361	316	1.4171	3270	13	1.21419	113091	303	3.25778
ASB17	chr1	75918872	75937624	18753	18	0.382233	1100	0	0	17653	18	1.09401	18753	18	0.500866	1100	0	0	17653	18	1.23983
LOC105378806	chr1	75964916	76002983	38068	18	0.188295	432	0	0	37636	18	0.513143	38068	18	0.246736	432	0	0	37636	18	0.581535
LOC101927342	chr1	76011323	76019355	8033	3	0.14872	369	0	0	7664	3	0.419986	8033	3	0.194878	369	0	0	7664	3	0.475963
ST6GALNAC3	chr1	76074733	76637315	562583	20565	14.5569	10189	261	6.36286	552394	20308	39.4446	557389	20511	19.2021	10189	261	7.82349	547200	20254	45.0062
LOC105378807	chr1	76588077	76593270	5194	55	4.21684	3255	40	3.05248	1939	15	8.30009	0	0	0	0	0	0	0	0	0
LINC02567	chr1	76758123	76779266	21144	7	0.131837	448	0	0	20696	7	0.362895	21144	7	0.172755	448	0	0	20696	7	0.411262
ST6GALNAC5	chr1	76867448	77069166	201719	3877	7.65376	6711	79	2.92404	195008	3798	20.8964	201659	3876	10.0297	6711	79	3.59527	194948	3797	23.6826
MIR7156	chr1	77060142	77060201	60	1	6.63704	60	1	4.13992	0	0	0	0	0	0	0	0	0	0	0	0
PIGK	chr1	77088988	77219429	130442	3148	9.61044	4601	463	24.9961	125841	2705	23.0629	130442	3148	12.5932	4601	463	30.7341	125841	2705	26.1368
LOC105378808	chr1	77219510	77250814	31305	903	11.4868	4018	112	6.92392	27287	807	31.7312	31305	903	15.052	4018	112	8.51333	27287	807	35.9604
AK5	chr1	77281907	77559965	278059	1115	1.59685	6927	102	3.65762	271132	1014	4.0126	278059	1115	2.09246	6927	102	4.49724	271132	1014	4.54741
ZZZ3	chr1	77561525	77683439	121915	12727	41.5714	6242	499	19.8573	115673	12258	113.699	121915	12727	54.4739	6242	499	24.4156	115673	12258	128.853
USP33	chr1	77695986	77759878	63893	4168	25.9777	5105	591	28.7565	58788	3641	66.4509	63893	4168	34.0404	5105	591	35.3576	58788	3641	75.3077
MIGA1	chr1	77779623	77879539	99917	3279	13.0686	6798	523	19.1102	93119	2779	32.0199	99917	3279	17.1247	6798	523	23.497	93119	2779	36.2875
NEXN	chr1	77888514	77948642	60129	6723	44.5251	8139	5468	166.879	51990	1269	26.1885	55540	1786	16.7801	3550	531	45.6833	51990	1269	29.679
FUBP1	chr1	77944054	77979434	35381	13455	151.44	6949	6033	215.653	28432	7606	287.024	30514	8432	144.195	2273	1033	138.801	28241	7558	325.412
DNAJB4	chr1	77979157	78017963	38807	5697	58.4604	3589	856	59.2439	35218	4892	149.036	38529	5640	76.3856	3311	799	73.702	35218	4892	168.9
GIPC2	chr1	78044969	78138443	93475	781	3.32722	3903	123	7.82799	89572	661	7.91769	81003	663	4.27103	1050	40	11.6349	79953	626	9.52021
LOC107984997	chr1	78125972	78143996	18025	164	3.62322	1753	9	1.27528	16272	156	10.2861	5553	46	4.32265	657	2	0.929728	4896	45	11.1758
MGC27382	chr1	78229598	78369463	139866	136	0.387215	1193	3	0.624632	138673	133	1.02903	139866	136	0.507396	1193	3	0.768019	138673	133	1.16618
PTGFR	chr1	78490973	78540700	49728	33	0.264265	6695	0	0	43033	33	0.822776	49728	33	0.346284	6695	0	0	43033	33	0.932437
IFI44L	chr1	78620386	78646144	25759	4	0.0618382	5402	1	0.0459821	20357	3	0.158116	25759	4	0.081031	5402	1	0.0565375	20357	3	0.17919
IFI44	chr1	78648942	78664077	15136	11	0.289406	5931	0	0	9205	11	1.28215	15136	11	0.379229	5931	0	0	9205	11	1.45303
ADGRL4	chr1	78889763	79006729	116967	315	1.07244	3539	48	3.36903	113428	267	2.52557	116967	315	1.40529	3539	48	4.1424	113428	267	2.86219
LOC107984998	chr1	79121365	79188585	67221	36	0.213267	1746	0	0	65475	36	0.589924	67221	36	0.279459	1746	0	0	65475	36	0.66855
LOC105378810	chr1	79270374	79405766	135393	1741	5.12069	2692	112	10.3344	132701	1632	13.1952	90061	1617	9.369	2517	112	13.5902	87544	1508	20.9451
LOC105378812	chr1	79278361	79286727	8367	7	0.333161	321	0	0	8046	7	0.933442	0	0	0	0	0	0	0	0	0
LOC105378811	chr1	79309533	79324892	15360	40	1.03704	2519	1	0.0986088	12841	39	3.25863	0	0	0	0	0	0	0	0	0
LINC02792	chr1	79325009	79346613	21605	77	1.41926	1787	3	0.417004	19818	74	4.00628	0	0	0	0	0	0	0	0	0
LINC01781	chr1	80535754	80646787	111034	41	0.147046	706	3	1.0555	110328	38	0.369545	111034	41	0.192685	706	3	1.2978	110328	38	0.418798
LOC105378813	chr1	81158403	81177846	19444	92	1.8842	952	28	7.30575	18492	67	3.88741	19444	92	2.46901	952	28	8.98282	18492	67	4.40553
LOC107985018	chr1	81278036	81298769	20734	51	0.979519	444	0	0	20290	51	2.69685	20734	51	1.28353	444	0	0	20290	51	3.0563
ADGRL2	chr1	81306103	81993931	687829	28709	16.6212	8734	1708	48.5756	679095	27153	42.8999	644006	28609	23.181	8734	1708	59.7264	635272	27053	51.7801
LOC101927434	chr1	81513879	81557701	43823	100	0.908707	643	0	0	43180	100	2.48477	0	0	0	0	0	0	0	0	0
LOC105378814	chr1	82621472	82656277	34806	83	0.94962	913	0	0	33893	83	2.62747	34806	83	1.24435	913	0	0	33893	83	2.97766
LOC107985396	chr1	82868382	82887360	18979	3	0.0629468	311	0	0	18668	3	0.172422	18979	3	0.0824837	311	0	0	18668	3	0.195403
LINC01362	chr1	82903182	83166814	263633	6444	9.73378	1712	18	2.61163	261921	6436	26.3642	105675	352	1.73816	1056	0	0	104619	352	4.09109
LINC01361	chr1	82973881	82986207	12327	11	0.355354	1586	4	0.62647	10741	7	0.699234	0	0	0	0	0	0	0	0	0
LOC107985037	chr1	83021184	83495025	473842	9425	7.92089	2358	54	5.68845	471484	9376	21.3363	288616	3311	5.9863	1732	27	4.7611	286884	3288	13.9358
LOC105378816	chr1	83285556	83316432	30877	36	0.464294	5542	10	0.448205	25335	27	1.14344	0	0	0	0	0	0	0	0	0
LINC01712	chr1	83446053	83454770	8718	0	0	735	0	0	7983	0	0	0	0	0	0	0	0	0	0	0
LOC107985043	chr1	83539938	83576012	36075	5	0.0551937	2948	0	0	33127	5	0.161941	35848	5	0.0727822	2721	0	0	33127	5	0.183525
LINC01725	chr1	83575786	83860995	285210	190	0.265286	3166	13	1.01994	282044	177	0.673326	225952	148	0.341795	2939	13	1.35094	223013	135	0.736056
LOC101927560	chr1	83801515	83860545	59031	42	0.283332	1991	0	0	57040	42	0.790022	0	0	0	0	0	0	0	0	0
LOC107985041	chr1	83861110	83881117	20008	278	5.53308	1973	5	0.629487	18035	276	16.4196	3910	14	1.86841	87	1	3.51053	3823	14	4.45278
TTLL7	chr1	83865020	83999140	134121	2969	8.81535	10926	567	12.8904	123195	2413	21.0152	118023	2707	11.9686	5864	457	23.802	112159	2261	24.5117
PRKACB	chr1	84077974	84238497	160524	13630	33.8129	6232	347	13.8307	154292	13310	92.5558	45116	6622	76.5911	397	57	43.8506	44719	6568	178.586
LOC107985046	chr1	84123090	84298135	175046	7260	16.5162	4264	312	18.1753	170782	6964	43.7508	31013	225	3.78581	201	23	34.9481	30812	210	8.28718
LOC112268230	chr1	84268881	84297505	28625	25	0.347793	798	7	2.17891	27827	18	0.694025	0	0	0	0	0	0	0	0	0
SAMD13	chr1	84298537	84350797	52261	196	1.4935	1657	2	0.299813	50604	195	4.13446	52261	196	1.95703	1657	2	0.368637	50604	195	4.68551
UOX	chr1	84364957	84384800	19844	6	0.120406	1321	0	0	18523	6	0.347543	19844	6	0.157776	1321	0	0	18523	6	0.393865
DNASE2B	chr1	84398531	84415894	17364	2	0.0458676	2384	1	0.104193	14980	1	0.0716238	17364	2	0.0601036	2384	1	0.128111	14980	1	0.08117
RPF1	chr1	84479265	84498351	19087	1364	28.4579	1948	273	34.8111	17139	1115	69.8005	19059	1342	36.7428	1920	251	39.9267	17139	1115	79.1037
GNG5	chr1	84498324	84506580	8257	1113	53.6783	806	730	224.974	7451	386	55.583	7948	1100	72.2196	631	717	347.041	7317	386	64.1448
SPATA1	chr1	84506300	84556494	50195	614	4.87118	4475	86	4.77363	45720	546	12.8131	43029	389	4.71746	2994	34	3.46831	40035	371	11.2679
CTBS	chr1	84549610	84574439	24830	518	8.30766	6571	195	7.37135	18259	327	19.215	17945	304	8.83996	982	34	10.5745	16963	271	19.4256
LOC105378819	chr1	84574558	84583617	9060	27	1.18676	998	0	0	8062	27	3.59327	9060	27	1.55509	998	0	0	8062	27	4.07219
LINC01461	chr1	84597963	84621030	23068	41	0.707782	560	9	3.99207	22508	33	1.57306	23068	41	0.927457	560	9	4.90847	22508	33	1.78272
LINC01555	chr1	84628229	84635019	6791	4	0.234559	2884	1	0.0861288	3907	3	0.823848	6791	4	0.307359	2884	1	0.1059	3907	3	0.933652
SSX2IP	chr1	84643705	84690756	47052	3221	27.2608	6286	690	27.2658	40766	2578	67.8506	47052	3221	35.7217	6286	690	33.5248	40766	2578	76.8939
LOC102724892	chr1	84781005	84797677	16673	101	2.41231	2569	11	1.06359	14104	90	6.84651	16673	101	3.16102	2569	11	1.30774	14104	90	7.75903
LPAR3	chr1	84811600	84893205	81606	2179	10.6331	4279	257	14.9188	77327	1932	26.8068	81606	2179	13.9333	4279	257	18.3435	77327	1932	30.3797
MCOLN2	chr1	84925582	84997112	71531	1068	5.9457	11456	329	7.13356	60075	742	13.2519	71531	1068	7.79107	11456	329	8.7711	60075	742	15.0182
MCOLN3	chr1	85018081	85048901	30821	366	4.7289	6671	288	10.7237	24150	83	3.68748	30821	366	6.19661	6671	288	13.1854	24150	83	4.17896
WDR63	chr1	85062297	85133137	70841	60	0.337281	3019	0	0	67822	60	0.949183	70841	60	0.441964	3019	0	0	67822	60	1.07569
MIR4423	chr1	85133793	85133872	80	0	0	80	0	0	0	0	0	80	0	0	80	0	0	0	0	0
SYDE2	chr1	85156380	85201724	45345	2118	18.6004	7002	740	26.2514	38322	1417	39.6726	45324	2118	24.3847	7002	740	32.2776	38322	1417	44.9603
LOC105378821	chr1	85225578	85247340	21763	23	0.420857	2683	1	0.0925812	19080	23	1.29336	21763	23	0.551479	2683	1	0.113834	19080	23	1.46574
C1orf52	chr1	85249952	85259676	9725	2484	101.716	9217	2266	61.068	508	267	563.919	9725	2484	133.285	9217	2266	75.0865	508	267	639.079
BCL10	chr1	85265775	85276631	10857	445	16.3221	3947	270	16.9918	6891	179	27.8702	10563	438	21.6375	3672	263	21.8748	6891	179	31.5848
LOC646626	chr1	85276357	85278087	1731	74	17.024	888	48	13.4268	843	33	42.0006	1456	65	23.2955	613	39	19.431	843	33	47.5985
DDAH1	chr1	85318484	85578273	259790	2855	4.37633	5337	151	7.02787	254453	2711	11.4312	250972	2819	5.86124	5337	151	8.64114	245635	2675	13.2416
LOC107985054	chr1	85482284	85491101	8818	36	1.62577	3052	11	0.895265	5766	25	4.65194	0	0	0	0	0	0	0	0	0
CCN1	chr1	85580760	85583949	3190	756	94.375	2278	625	68.1506	912	146	171.762	3190	756	123.666	2278	625	83.7949	912	146	194.655
LOC107985057	chr1	85624756	85630977	6222	119	7.61628	5575	106	4.72286	647	13	21.558	4219	79	9.77097	4219	79	5.71885	0	0	0
LOC112268231	chr1	85627719	85629721	2003	40	7.95252	1691	33	4.84746	312	8	27.5109	0	0	0	0	0	0	0	0	0
ZNHIT6	chr1	85649416	85708457	59042	6036	40.7112	8557	2349	68.1876	50485	3706	78.7612	59042	6036	53.3468	8557	2349	83.8403	50485	3706	89.2586
LOC105378823	chr1	85717496	85728255	10760	8	0.296076	1243	3	0.599506	9517	5	0.563688	10760	8	0.38797	1243	3	0.737126	9517	5	0.638818
COL24A1	chr1	85728506	86156986	428481	543	0.504655	9473	24	0.629314	419009	523	1.33921	428482	543	0.661283	9473	24	0.773776	419009	523	1.5177
LINC02795	chr1	86265374	86315501	50128	39	0.30982	3773	0	0	46355	39	0.902687	50128	39	0.40598	3773	0	0	46355	39	1.023
LOC105378825	chr1	86320303	86330112	9810	20	0.811871	1580	1	0.157212	8230	19	2.47698	9810	20	1.06385	1580	1	0.193301	8230	19	2.80712
ODF2L	chr1	86346823	86396341	49519	4929	39.6381	7735	959	30.7965	41784	4037	103.662	49463	4924	51.9467	7735	959	37.866	41728	4032	117.49
MIR7856	chr1	86357631	86357686	56	18	128	56	18	79.8414	0	0	0	0	0	0	0	0	0	0	0	0
CLCA2	chr1	86424143	86456552	32410	17	0.208879	4199	3	0.177468	28211	14	0.53245	32410	17	0.273709	4199	3	0.218206	28211	14	0.603416
CLCA1	chr1	86468926	86500258	31333	17	0.216059	3004	0	0	28329	17	0.643853	31333	17	0.283118	3004	0	0	28329	17	0.729667
LOC105378827	chr1	86502001	86504331	2331	1	0.170838	1434	1	0.173219	897	0	0	2331	1	0.223861	1434	1	0.212982	897	0	0
LOC105378826	chr1	86520362	86523556	3195	0	0	914	0	0	2281	0	0	3195	0	0	914	0	0	2281	0	0
CLCA4	chr1	86547077	86580757	33681	43	0.508404	3237	7	0.537154	30444	37	1.30397	33681	43	0.666198	3237	7	0.66046	30444	37	1.47777
CLCA3P	chr1	86634275	86655375	21101	37	0.698272	3412	4	0.291202	17689	36	2.18358	21101	37	0.914995	3412	4	0.358049	17689	36	2.47461
SH3GLB1	chr1	86704569	86748183	43615	2197	20.0595	7045	654	23.059	36570	1587	46.5609	43615	2197	26.2854	7045	654	28.3523	36570	1587	52.7666
LOC105378831	chr1	86821520	86825908	4389	2	0.181464	474	0	0	3915	2	0.54811	4389	2	0.237785	474	0	0	3915	2	0.621163
SELENOF	chr1	86862444	86914576	52133	7232	55.2423	1993	2630	327.787	50140	4631	99.0968	52133	7232	72.3878	1993	2630	403.032	50140	4631	112.305
HS2ST1	chr1	86914634	87109981	195348	17789	36.2634	7269	838	28.636	188079	16980	96.8649	195348	17789	47.5185	7269	838	35.2096	188079	16980	109.775
LINC01140	chr1	87129764	87169203	39440	20	0.201938	4643	5	0.267495	34797	17	0.524175	39440	20	0.264614	4643	5	0.328899	34797	17	0.594038
LINC02801	chr1	87203103	87251330	48228	21	0.173399	1713	11	1.59507	46515	10	0.230662	48228	21	0.227217	1713	11	1.96122	46515	10	0.261405
LMO4	chr1	87328879	87348922	20044	1624	32.2647	5064	732	35.9055	14980	905	64.8195	20044	1624	42.2787	5064	732	44.1478	14980	905	73.4588
LINC01364	chr1	87353523	87371654	18132	59	1.29578	889	10	2.7941	17243	49	3.04896	18132	59	1.69796	889	10	3.4355	17243	49	3.45534
LOC105378833	chr1	87391194	87430430	39237	49	0.497309	10989	2	0.045208	28248	47	1.78517	39237	49	0.651659	10989	2	0.0555857	28248	47	2.0231
LOC105378834	chr1	87440703	87455055	14353	22	0.610388	5281	10	0.470357	9072	12	1.41921	14353	22	0.799834	5281	10	0.578329	9072	12	1.60837
LOC107985408	chr1	87500360	87528612	28253	9	0.126854	454	0	0	27799	9	0.347362	25973	9	0.180817	244	0	0	25729	9	0.425331
LOC105378835	chr1	87526333	87528655	2323	0	0	886	0	0	1437	0	0	43	0	0	43	0	0	0	0	0
LOC107985518	chr1	87622072	87630448	8377	8	0.380301	464	0	0	7913	8	1.08472	8377	8	0.498335	464	0	0	7913	8	1.22929
LINC01773	chr1	87898632	87906527	7896	0	0	2877	0	0	5019	0	0	7896	0	0	2877	0	0	5019	0	0
LOC101927871	chr1	87956183	87966730	10548	0	0	3898	0	0	6650	0	0	8987	0	0	3787	0	0	5200	0	0
LOC105378836	chr1	87965170	87976732	11563	3	0.103318	509	0	0	11054	3	0.291186	10002	3	0.156514	273	0	0	9729	3	0.374939
LOC105378839	chr1	88462887	88465804	2918	29	3.95766	1449	4	0.685702	1469	25	18.2594	2918	29	5.186	1449	4	0.843108	1469	25	20.6931
LOC105378838	chr1	88614403	88652449	38047	44	0.46053	5615	0	0	32432	44	1.45562	38047	44	0.603465	5615	0	0	32432	44	1.64963
PKN2	chr1	88684143	88836254	152112	20076	52.5581	6199	5333	213.695	145913	14847	109.173	152112	20076	68.8706	6199	5333	262.749	145913	14847	123.723
GTF2B	chr1	88852632	88891943	39312	844	8.54955	2044	52	6.31926	37268	799	23.0028	39312	844	11.2031	2044	52	7.76987	37268	799	26.0686
KYAT3	chr1	88921043	88992959	71917	6441	35.6654	2504	291	28.867	69413	6192	95.7104	58412	3866	34.5366	2028	256	38.5535	56384	3644	78.5832
RBMXL1	chr1	88979455	88992959	13505	2577	75.9881	5087	1067	52.101	8418	1519	193.606	0	0	0	0	0	0	0	0	0
GBP3	chr1	89006676	89022869	16194	61	1.50004	3375	13	0.956783	12819	48	4.0175	16194	61	1.9656	3375	13	1.17642	12819	48	4.55296
LOC105378841	chr1	89034665	89102690	68026	46	0.269283	9780	11	0.279381	58246	35	0.64472	55136	40	0.378569	9780	11	0.343515	45356	29	0.777446
GBP1	chr1	89052318	89065207	12890	6	0.185364	3025	0	0	9865	6	0.652564	0	0	0	0	0	0	0	0	0
GBP2	chr1	89106131	89126113	19983	2	0.0398561	4088	0	0	15895	2	0.135002	12531	1	0.0416423	3643	0	0	8888	1	0.136805
LOC112268267	chr1	89117779	89125230	7452	1	0.0534384	6620	1	0.037522	832	0	0	0	0	0	0	0	0	0	0	0
LOC105378842	chr1	89128416	89179797	51382	21	0.162755	4000	0	0	47382	21	0.475527	7120	3	0.219868	708	0	0	6412	3	0.568899
GBP7	chr1	89131741	89176002	44262	18	0.161945	2426	1	0.102389	41836	17	0.435981	0	0	0	0	0	0	0	0	0
GBP4	chr1	89181143	89198941	17799	20	0.447466	6141	13	0.525833	11658	7	0.644233	17799	20	0.586347	6141	13	0.64654	11658	7	0.730098
LOC107985076	chr1	89198975	89209713	10739	3	0.111246	448	0	0	10291	3	0.312776	10739	3	0.145773	448	0	0	10291	3	0.354463
LOC105378843	chr1	89217043	89218292	1250	0	0	395	0	0	855	0	0	1250	0	0	395	0	0	855	0	0
GBP5	chr1	89258949	89272859	13911	8	0.229012	4051	7	0.42922	9860	1	0.108816	13911	8	0.30009	4051	7	0.527749	9860	1	0.123319
LOC729930	chr1	89289257	89290361	1105	0	0	1105	0	0	0	0	0	1105	0	0	1105	0	0	0	0	0
GBP6	chr1	89363876	89388159	24284	62	1.01671	4867	21	1.07177	19417	41	2.26554	24284	62	1.33227	4867	21	1.3178	19417	41	2.56749
GBP1P1	chr1	89407678	89424933	17256	148	3.41545	1234	10	2.01293	16022	138	9.24127	17256	148	4.4755	1234	10	2.47501	16022	138	10.473
LOC105378844	chr1	89468615	89479971	11357	204	7.15307	3068	20	1.61927	8289	184	23.8169	11357	204	9.37317	3068	20	1.99098	8289	184	26.9912
LRRC8B	chr1	89522625	89597860	75236	6298	33.3352	11929	1435	29.8808	63307	4876	82.6382	75236	6298	43.6814	11929	1435	36.74	63307	4876	93.6524
LRRC8C	chr1	89615809	89719532	103724	1344	5.15996	9299	117	3.12531	94425	1230	13.9761	95678	1271	6.93192	9277	117	3.85185	86401	1157	16.2825
LRRC8C-DT	chr1	89624848	89632893	8046	73	3.61301	789	10	3.14823	7257	65	9.61004	0	0	0	0	0	0	0	0	0
LOC107985743	chr1	89743615	89758937	15323	40	1.03954	1278	0	0	14045	40	3.05568	527	0	0	381	0	0	146	0	0
LOC101927952	chr1	89744142	89764528	20387	43	0.839926	2035	0	0	18352	43	2.51394	5591	3	0.279996	1881	0	0	3710	3	0.983229
LOC107985744	chr1	89771914	89787614	15701	15	0.380443	1091	0	0	14610	15	1.10157	15701	15	0.498522	1091	0	0	14610	15	1.24838
LOC101927975	chr1	89788369	89790491	2123	2	0.375151	1053	0	0	1070	2	2.00547	2123	2	0.491587	1053	0	0	1070	2	2.27276
LRRC8D	chr1	89821013	89936610	115598	9833	33.8736	4532	335	18.3611	111066	9504	91.8109	115598	9833	44.387	4532	335	22.576	111066	9504	104.048
LOC105378847	chr1	89966465	89983934	17470	146	3.32802	1230	23	4.64479	16240	123	8.12621	17470	146	4.36094	1230	23	5.71103	16240	123	9.20929
GEMIN8P4	chr1	89993264	89994965	1702	66	15.4422	1702	66	9.63226	0	0	0	1702	66	20.2351	1702	66	11.8434	0	0	0
ZNF326	chr1	89995094	90035532	40439	5768	56.8003	11003	2538	57.296	29436	3270	119.19	40439	5768	74.4294	11003	2538	70.4485	29436	3270	135.075
LOC105378848	chr1	90115180	90118602	3423	29	3.37378	416	0	0	3007	29	10.3475	3423	29	4.4209	416	0	0	3007	29	11.7266
LOC105378849	chr1	90219802	90285225	65424	793	4.82683	1788	26	3.61201	63636	773	13.033	58813	779	6.91169	109	23	64.4455	58704	762	15.7832
LOC107985088	chr1	90278615	90299227	20613	121	2.3376	12877	87	1.67822	7736	35	4.85423	14002	107	3.98762	12244	84	2.09531	1758	24	16.5997
LOC105378850	chr1	90377992	90401164	23173	18	0.309326	1253	0	0	21920	18	0.881051	23173	18	0.405331	1253	0	0	21920	18	0.998479
LOC105378851	chr1	90475856	90488099	12244	8	0.260191	264	0	0	11980	8	0.716477	12244	8	0.340947	264	0	0	11980	8	0.811971
LINC02787	chr1	90511986	90547929	35944	7	0.0775528	888	0	0	35056	7	0.214242	35944	7	0.101623	888	0	0	35056	7	0.242797
SNORD3G	chr1	90657749	90657962	214	0	0	214	0	0	0	0	0	214	0	0	214	0	0	0	0	0
BARHL2	chr1	90711538	90717301	5764	0	0	2044	0	0	3720	0	0	5764	0	0	2044	0	0	3720	0	0
LINC02609	chr1	90782983	90851649	68667	228	1.32225	3900	19	1.21013	64767	209	3.46228	63228	191	1.57632	3900	19	1.48792	59328	172	3.52514
LINC02788	chr1	90844287	90849725	5439	37	2.709	2372	23	2.40856	3067	15	5.24743	0	0	0	0	0	0	0	0	0
LINC01763	chr1	90851758	90854898	3141	7	0.887475	1193	0	0	1948	7	3.85548	3141	7	1.16292	1193	0	0	1948	7	4.36934
ZNF644	chr1	90915297	91022266	106970	22567	84.0113	6316	3262	128.288	100654	19328	206.027	106970	22567	110.086	6316	3262	157.737	100654	19328	233.487
HFM1	chr1	91260765	91408007	147243	3169	8.57064	5250	199	9.41537	141993	3016	22.7894	147243	3169	11.2307	5250	199	11.5767	141993	3016	25.8269
LOC107985412	chr1	91415731	91436440	20710	33	0.634541	279	0	0	20431	33	1.73298	20710	33	0.831484	279	0	0	20431	33	1.96395
LOC107985417	chr1	91456168	91458189	2022	0	0	1025	0	0	997	0	0	2022	0	0	1025	0	0	997	0	0
LOC105378856	chr1	91488989	91498602	9614	4	0.165684	456	0	0	9158	4	0.468628	9614	4	0.217108	456	0	0	9158	4	0.531088
CDC7	chr1	91498967	91525763	26797	4347	64.5995	3394	748	54.7436	23403	3690	169.17	19669	3265	86.6205	1520	349	70.1251	18149	3007	201.46
LOC102723436	chr1	91518636	91569834	51199	1328	10.3291	2152	2	0.230851	49047	1327	29.0287	44071	246	2.91274	2113	0	0	41958	246	7.12898
TGFBR3	chr1	91680342	91906001	225660	1240	2.18823	6674	69	2.56807	218986	1172	5.74223	225660	1240	2.86739	6674	69	3.15758	218986	1172	6.50756
BRDT	chr1	91949370	92014427	65058	154	0.94264	3944	12	0.755767	61114	142	2.49297	65058	154	1.23521	3944	12	0.929257	61114	142	2.82524
EPHX4	chr1	92029984	92063537	33554	173	2.05318	1436	26	4.49741	32118	147	4.91064	33554	173	2.69043	1436	26	5.52981	32118	147	5.56514
SETSIP	chr1	92074435	92075471	1037	35	13.4405	1037	35	8.38365	0	0	0	1037	35	17.612	1037	35	10.3081	0	0	0
BTBD8	chr1	92080344	92147839	67496	476	2.80837	1403	67	11.8621	66093	418	6.78563	67496	476	3.68001	1403	67	14.5851	66093	418	7.69003
KIAA1107	chr1	92168920	92188508	19589	96	1.95157	8247	64	1.92765	11342	32	3.02712	19589	96	2.55728	8247	64	2.37015	11342	32	3.43058
C1orf146	chr1	92217914	92245812	27899	142	2.02687	954	28	7.29043	26945	131	5.2163	27871	142	2.65862	926	28	9.23503	26945	131	5.91154
GLMN	chr1	92245785	92441935	196151	12357	25.087	3355	939	69.5211	192796	11554	64.2989	93116	7264	40.7072	3201	939	89.5924	89915	6461	87.3725
RPAP2	chr1	92299049	92402055	103007	5094	19.6933	21465	1420	16.4324	81542	3716	48.8949	0	0	0	0	0	0	0	0	0
GFI1	chr1	92473042	92486924	13883	4	0.114737	4910	0	0	8959	4	0.479038	13869	4	0.150499	4910	0	0	8959	4	0.542885
EVI5	chr1	92508695	92792412	283718	9059	12.7151	7966	597	18.6156	275752	8506	33.096	283718	9059	16.6615	7966	597	22.8889	275752	8506	37.5071
RPL5	chr1	92831985	92841923	9939	10941	438.369	1082	4981	1143.49	8857	6153	745.366	743	578	405.937	132	9	20.8238	611	569	1132.34
DIPK1A	chr1	92832728	92961521	128794	12244	37.8576	3099	1472	117.986	125695	10897	93.0161	119598	1829	7.98013	2793	87	9.51349	116805	1745	18.1652
SNORD21	chr1	92837288	92837382	95	17	71.2609	95	17	44.4497	0	0	0	0	0	0	0	0	0	0	0	0
SNORA66	chr1	92840718	92840850	133	37	110.784	133	37	69.1025	0	0	0	0	0	0	0	0	0	0	0	0
MTF2	chr1	93079234	93139080	59847	12040	80.1143	4128	1937	116.556	55719	10209	196.584	59847	12040	104.979	4128	1937	143.312	55719	10209	222.786
TMED5	chr1	93149741	93180412	30672	2448	31.783	5909	1080	45.3997	24763	1393	60.3555	30060	2374	41.2109	5549	1020	56.1406	24511	1379	68.4086
CCDC18	chr1	93179801	93279036	99236	8680	34.8318	11087	1850	41.4478	88127	7055	85.8929	96815	8547	46.0671	10816	1828	51.618	85999	6941	98.1377
LOC107985521	chr1	93223906	93225692	1787	59	13.1478	507	3	1.4698	1280	57	47.7787	0	0	0	0	0	0	0	0	0
DR1	chr1	93345906	93369492	23587	2598	43.8624	10124	1340	32.8773	13463	1265	100.813	23587	2598	57.476	10124	1340	40.4244	13463	1265	114.25
FNBP1L	chr1	93448066	93569670	121605	18718	61.2963	7684	2421	78.262	113921	16473	155.145	113674	18353	84.2492	7271	2407	101.105	106403	16122	184.235
BCAR3	chr1	93561740	93847218	285479	2604	3.63239	4475	157	8.71466	281004	2458	9.38509	246977	2187	4.62075	3471	88	7.74318	243506	2105	10.5111
LOC102723480	chr1	93692226	93700256	8031	6	0.297514	3237	0	0	4794	6	1.34283	0	0	0	0	0	0	0	0	0
MIG7	chr1	93752923	93775382	22460	49	0.868785	1610	4	0.617132	20850	45	2.31566	0	0	0	0	0	0	0	0	0
MIR760	chr1	93846831	93846910	80	0	0	80	0	0	0	0	0	0	0	0	0	0	0	0	0	0
DNTTIP2	chr1	93866283	93879205	12923	1923	59.2573	5896	1499	63.1521	7027	437	66.7238	12923	1923	77.649	5896	1499	77.6489	7027	437	75.6169
GCLM	chr1	93885198	93910369	25172	1375	21.7526	6387	422	16.4119	18774	983	56.1779	25161	1375	28.5164	6387	422	20.1793	18774	983	63.6655
ABCA4	chr1	93992833	94121147	128315	51	0.158277	7328	0	0	120987	51	0.452273	128315	51	0.207402	7328	0	0	120987	51	0.512553
LOC105378858	chr1	94144747	94161727	16981	14	0.328315	2136	0	0	14845	14	1.01185	16981	14	0.430214	2136	0	0	14845	14	1.14671
ARHGAP29	chr1	94168904	94275067	106164	508	1.90551	9191	56	1.51345	96973	457	5.05632	106164	508	2.49693	9191	56	1.86087	96973	457	5.73024
LOC105378859	chr1	94307750	94330391	22642	13	0.228641	5391	1	0.046076	17251	12	0.746339	22642	13	0.299605	5391	1	0.0566529	17251	12	0.845813
ABCD3	chr1	94418085	94518662	100578	3946	15.6236	4307	493	28.4325	96271	3496	38.9623	100578	3946	20.4726	4307	493	34.9594	96271	3496	44.1553
F3	chr1	94529172	94541856	12685	337	10.5795	2396	185	19.1791	10289	154	16.0589	12685	337	13.8631	2396	185	23.5818	10289	154	18.1993
MIR12133	chr1	94543701	94543778	78	0	0	78	0	0	0	0	0	78	0	0	78	0	0	0	0	0
LOC105378861	chr1	94563152	94637019	73868	179	0.96499	2036	11	1.34202	71832	170	2.53922	73868	179	1.26449	2036	11	1.65008	71832	170	2.87765
LOC105378860	chr1	94683471	94687974	4504	19	1.67989	1046	11	2.61219	3458	8	2.48218	4504	19	2.20128	1046	11	3.21183	3458	8	2.81302
MIR378G	chr1	94745859	94745899	41	0	0	41	0	0	0	0	0	41	0	0	41	0	0	0	0	0
SLC44A3	chr1	94820350	94895246	74897	686	3.64742	2533	117	11.4735	72364	579	8.5847	74897	686	4.77947	2533	117	14.1072	72364	579	9.72889
CNN3	chr1	94896948	94927222	30275	2843	37.3954	2288	607	65.8986	27987	2265	86.8322	29463	2801	49.6085	1902	581	93.2947	27561	2249	99.2206
LOC105378862	chr1	94926411	94931867	5457	237	17.295	1396	32	5.69388	4061	205	54.1614	804	5	3.24514	0	0	0	804	5	7.56173
LOC729970	chr1	94928027	94963269	35243	467	5.27679	952	126	32.8759	34291	348	10.8885	31402	279	4.63625	577	14	7.41043	30825	267	10.5321
ALG14	chr1	94974404	95072973	98570	1150	4.646	11167	362	8.05222	87403	791	9.71	96161	1150	6.24049	11167	362	9.90064	84994	791	11.3161
LOC105378863	chr1	95029122	95031530	2409	0	0	2238	0	0	171	0	0	0	0	0	0	0	0	0	0	0
TLCD4	chr1	95092516	95197606	105091	1208	4.57749	7170	225	7.79484	97921	987	10.8146	25406	42	0.862647	628	6	2.91798	24778	37	1.81569
TLCD4-RWDD3	chr1	95117922	95244954	127033	2176	6.82132	1491	101	16.8263	125542	2077	17.7507	172	0	0	0	0	0	172	0	0
LOC101928118	chr1	95163218	95233981	70764	690	3.88296	2473	7	0.703101	68291	685	10.7621	0	0	0	0	0	0	0	0	0
RWDD3	chr1	95234154	95247224	13071	1069	32.5683	1385	209	37.4835	11686	863	79.2345	2270	232	53.3313	586	145	75.5722	1684	89	64.2621
LINC01760	chr1	95310927	95318262	7336	1	0.0542833	382	0	0	6954	1	0.154289	5087	1	0.102579	382	0	0	4705	1	0.258433
LOC105378864	chr1	95315794	95318042	2249	0	0	456	0	0	1793	0	0	0	0	0	0	0	0	0	0	0
LOC105379825	chr1	95318341	95321640	3300	1	0.120674	421	0	0	2879	1	0.372673	3300	1	0.158127	421	0	0	2879	1	0.422343
LINC01650	chr1	95351250	95352106	857	0	0	455	0	0	402	0	0	857	0	0	455	0	0	402	0	0
LOC107985420	chr1	95370260	95373627	3368	3	0.354711	798	0	0	2570	3	1.25244	3368	3	0.464803	798	0	0	2570	3	1.41937
LINC01761	chr1	95474736	95479355	4620	3	0.258586	2755	3	0.270485	1865	0	0	4620	3	0.338844	2755	3	0.332576	1865	0	0
LINC02607	chr1	95510115	95515463	5349	8	0.595584	1664	0	0	3685	8	2.32928	5349	8	0.780436	1664	0	0	3685	8	2.63973
LOC101928219	chr1	95625432	95807856	182425	71	0.154989	966	0	0	181459	71	0.419806	182425	71	0.203093	966	0	0	181459	71	0.475759
LINC02790	chr1	95992067	96022879	30813	0	0	813	0	0	30000	0	0	30813	0	0	813	0	0	30000	0	0
LINC01787	chr1	96254068	96374124	120057	43	0.142629	1994	0	0	118063	43	0.390772	120057	43	0.186896	1994	0	0	118063	43	0.442855
LOC105378866	chr1	96482466	96524342	41877	21	0.199696	745	0	0	41132	21	0.547783	41877	21	0.261676	745	0	0	41132	21	0.620793
PTBP2	chr1	96721604	96823738	102135	32274	125.836	12392	3270	65.5466	89743	29151	348.515	102135	32274	164.891	12392	3270	80.5931	89743	29151	394.966
DPYD	chr1	97077742	97921058	843317	572	0.270104	8473	15	0.439742	834844	559	0.718415	825325	559	0.353433	8404	15	0.545126	816921	546	0.81268
LOC105378867	chr1	97375058	97393049	17992	13	0.287733	5469	1	0.0454188	12523	12	1.02812	0	0	0	0	0	0	0	0	0
LINC01930	chr1	97933473	97941739	8267	2	0.0963403	864	0	0	7403	2	0.289862	8267	2	0.126241	864	0	0	7403	2	0.328495
MIR137HG	chr1	97987999	98049692	61694	9	0.0580932	2469	0	0	59225	9	0.163045	61482	9	0.0763861	2367	0	0	59115	9	0.185119
MIR2682	chr1	98045241	98045350	110	0	0	110	0	0	0	0	0	0	0	0	0	0	0	0	0	0
MIR137	chr1	98046069	98046170	102	0	0	102	0	0	0	0	0	0	0	0	0	0	0	0	0	0
LINC01776	chr1	98210710	98272657	61948	46	0.295703	2265	11	1.20634	59683	35	0.629197	61948	46	0.387481	2265	11	1.48326	59683	35	0.713058
SNX7	chr1	98661283	98760499	99217	1462	5.86796	2326	150	16.0186	96891	1322	14.6392	99217	1462	7.6892	2326	150	19.6958	96891	1322	16.5903
PLPPR5	chr1	98890244	99006129	115886	1400	4.81086	5097	159	7.74865	110789	1248	12.0861	114031	1381	6.31962	3619	140	11.8149	110412	1248	13.7438
LOC100129620	chr1	99004275	99148851	144577	178	0.490283	2544	8	0.781118	142033	170	1.28419	142722	159	0.581335	2174	0	0	140548	159	1.37556
PLPPR4	chr1	99262955	99309583	46629	316	2.69871	5352	33	1.53159	41277	283	7.3561	46629	316	3.53631	5352	33	1.88317	41277	283	8.33653
LOC107985093	chr1	99425169	99437214	12046	19	0.628111	1173	0	0	10873	19	1.87488	12046	19	0.823058	1173	0	0	10873	19	2.12477
LINC01708	chr1	99472419	99487803	15385	11	0.284722	414	0	0	14971	11	0.788335	15385	11	0.373091	414	0	0	14971	11	0.893406
PALMD	chr1	99646112	99694534	48423	26	0.21382	2334	2	0.21285	46089	24	0.558706	48423	26	0.280183	2334	2	0.26171	46089	24	0.633171
FRRS1	chr1	99703966	99766634	62669	707	4.49255	8131	166	5.07117	54532	541	10.6442	62663	707	5.88746	8131	166	6.23527	54532	541	12.0629
AGL	chr1	99850076	99924022	73947	2337	12.5853	7672	487	15.7675	66275	1897	30.7105	73947	2337	16.4914	7672	487	19.3871	66275	1897	34.8036
SLC35A3	chr1	99968400	100035633	67234	3139	18.5921	16015	1044	16.1926	51219	2125	44.514	67234	3139	24.3625	16015	1044	19.9097	51219	2125	50.447
MFSD14A	chr1	100038077	100083376	45300	5013	44.0682	2953	564	47.4416	42347	4483	113.583	44554	4765	55.808	2207	316	43.7297	42347	4483	128.722
SASS6	chr1	100082631	100132929	50299	5132	40.6306	4898	1138	57.7121	45401	4047	95.6394	49553	4874	51.3258	4152	880	64.7317	45401	4047	108.386
TRMT13	chr1	100133079	100150497	17419	1759	40.2132	7261	986	33.7306	10158	785	82.9145	15368	1406	47.7406	5210	633	37.1071	10158	785	93.9655
LRRC39	chr1	100148447	100178272	29826	680	9.07904	1946	158	20.1678	27880	534	20.5503	27775	325	6.10589	1226	5	1.24558	26549	321	14.7016
DBT	chr1	100186918	100249863	62946	2576	16.2968	11161	603	13.4202	51785	1988	41.189	62946	2576	21.3549	11161	603	16.5008	51785	1988	46.6788
RTCA	chr1	100266157	100292768	26612	2069	30.9606	2701	378	34.7625	23911	1712	76.8202	26544	2069	40.6737	2701	378	42.7424	23843	1712	87.3072
MIR553	chr1	100281240	100281307	68	0	0	68	0	0	0	0	0	0	0	0	0	0	0	0	0	0
CDC14A	chr1	100345000	100520280	175281	5442	12.3637	7497	624	20.6748	167784	4847	30.995	165433	5137	16.2034	7497	624	25.4208	157936	4542	34.9682
LOC105379827	chr1	100409135	100418982	9848	305	12.3333	689	17	6.12877	9159	288	33.7376	0	0	0	0	0	0	0	0	0
GPR88	chr1	100538138	100542020	3883	0	0	3492	0	0	391	0	0	3883	0	0	3492	0	0	391	0	0
LINC01349	chr1	100627048	100647003	19956	23	0.458966	824	0	0	19132	23	1.28984	19956	23	0.601415	824	0	0	19132	23	1.46176
VCAM1	chr1	100719639	100739044	19406	9	0.184685	3203	0	0	16203	9	0.595959	19406	9	0.242006	3203	0	0	16203	9	0.675389
EXTL2	chr1	100872371	100895410	23040	5185	89.6174	4418	2279	128.133	18622	2947	169.794	23040	5185	117.432	4418	2279	157.547	18622	2947	192.425
SLC30A7	chr1	100896089	100996912	100824	7718	30.4836	9804	1489	37.7255	91020	6274	73.9566	79128	5816	38.3543	1824	349	58.4375	77304	5508	86.6361
DPH5	chr1	100975217	101025805	50589	4680	36.8397	16238	1756	26.8618	34351	2967	92.6717	28893	2773	50.0815	680	157	70.5151	28213	2643	113.908
LOC102606465	chr1	101025845	101087378	61534	2700	17.4733	1326	80	14.9862	60208	2626	46.7961	61534	2700	22.8965	1326	80	18.4263	60208	2626	53.0332
LOC107985094	chr1	101131156	101145084	13929	6	0.171537	447	0	0	13482	6	0.477492	13929	6	0.224777	447	0	0	13482	6	0.541133
LOC101928334	chr1	101150509	101176554	26046	25	0.38223	4198	2	0.11834	21848	23	1.1295	26046	25	0.500863	4198	2	0.145505	21848	23	1.28004
LOC101928370	chr1	101234872	101236527	1656	0	0	1213	0	0	443	0	0	1656	0	0	1213	0	0	443	0	0
S1PR1	chr1	101236748	101241519	4772	41	3.42144	3023	28	2.30072	1749	14	8.5883	4772	41	4.48336	3023	28	2.82886	1749	14	9.73297
LOC102723784	chr1	101295212	101309186	13975	7	0.199467	3992	1	0.0622233	9983	6	0.644851	13975	7	0.261376	3992	1	0.0765069	9983	6	0.730798
LINC01307	chr1	101323836	101377312	53477	26	0.193612	474	0	0	53003	26	0.526311	53477	26	0.253703	474	0	0	53003	26	0.596458
LINC01709	chr1	101639559	101785722	146164	40	0.10898	1608	0	0	144556	40	0.296888	146164	40	0.142804	1608	0	0	144556	40	0.336458
OLFM3	chr1	101800027	101997233	197207	171	0.345302	7294	9	0.306493	189913	165	0.932177	174475	152	0.454601	7294	9	0.37685	167181	146	1.06187
DNAJA1P5	chr1	101872011	101894742	22732	19	0.332845	1781	0	0	20951	19	0.973012	0	0	0	0	0	0	0	0	0
LOC107985095	chr1	102092987	102095809	2823	0	0	221	0	0	2602	0	0	2823	0	0	221	0	0	2602	0	0
LOC105378874	chr1	102647902	102660713	12812	14	0.435148	281	0	0	12531	14	1.1987	12812	14	0.570205	281	0	0	12531	14	1.35847
LOC112268286	chr1	102792967	102799929	6963	0	0	293	0	0	6670	0	0	6963	0	0	293	0	0	6670	0	0
LOC107985096	chr1	102833608	102852356	18749	9	0.191157	489	0	0	18260	9	0.528824	18749	9	0.250487	489	0	0	18260	9	0.599306
COL11A1	chr1	102876466	103108579	232114	2565	4.4006	8160	574	17.4729	223954	2023	9.69184	232114	2565	5.76642	8160	574	21.4839	223954	2023	10.9836
LOC101928436	chr1	103417080	103525510	108431	342	1.25603	1673	0	0	106758	342	3.43712	108431	342	1.64586	1673	0	0	106758	342	3.89523
RNPC3	chr1	103525698	103555238	29541	2773	37.381	2144	1216	140.881	27397	1585	62.072	28945	2661	47.9724	1938	1148	180.917	27007	1536	69.1548
AMY2B	chr1	103554643	103579533	24891	306	4.89559	2242	115	12.7411	22649	203	9.61648	22307	189	4.4212	1776	24	4.12724	20531	167	9.89039
ACTG1P4	chr1	103569403	103571390	1988	5	1.00157	1988	5	0.624737	0	0	0	0	0	0	0	0	0	0	0	0
AMY2A	chr1	103617331	103625779	8449	5	0.235663	1679	3	0.443828	6770	2	0.316964	8449	5	0.308805	1679	3	0.54571	6770	2	0.35921
AMY1A	chr1	103655518	103664550	9033	17	0.74945	2023	6	0.736714	7010	12	1.83668	9033	17	0.982057	2023	6	0.90583	7010	12	2.08147
AMY1B	chr1	103687414	103696451	9038	4	0.176244	2011	4	0.494074	7027	0	0	9038	4	0.230944	2011	4	0.60749	7027	0	0
LOC105378878	chr1	103700591	103701437	847	0	0	371	0	0	476	0	0	847	0	0	371	0	0	476	0	0
AMY1C	chr1	103745429	103758691	13263	9	0.270226	2115	4	0.469779	11148	5	0.481218	13263	9	0.354096	2115	4	0.577618	11148	5	0.545356
LOC100129138	chr1	104073022	104077085	4064	2	0.195976	1224	2	0.405875	2840	0	0	4064	2	0.256801	1224	2	0.499045	2840	0	0
LOC105378879	chr1	104132204	104150676	18473	11	0.237127	484	0	0	17989	11	0.656077	18473	11	0.310724	484	0	0	17989	11	0.74352
LOC105378880	chr1	105001025	105025101	24077	3	0.0496186	162	0	0	23915	3	0.134592	24077	3	0.0650188	162	0	0	23915	3	0.152531
LOC105378881	chr1	105473601	105489956	16356	12	0.292166	699	0	0	15657	12	0.822322	16356	12	0.382846	699	0	0	15657	12	0.931923
LINC01676	chr1	105589693	105618934	29242	16	0.217891	1918	8	1.03606	27324	8	0.314134	29242	16	0.285518	1918	8	1.27389	27324	8	0.356002
LOC105378882	chr1	105668850	105673289	4440	0	0	444	0	0	3996	0	0	4440	0	0	444	0	0	3996	0	0
LOC105378883	chr1	105830358	105859473	29116	3	0.0410313	384	0	0	28732	3	0.112027	29116	3	0.0537662	384	0	0	28732	3	0.126959
LINC01677	chr1	105927623	106028252	100630	61	0.241395	987	0	0	99643	61	0.656829	100630	61	0.316317	987	0	0	99643	61	0.744372
LOC107985116	chr1	106038355	106041940	3586	0	0	444	0	0	3142	0	0	3586	0	0	444	0	0	3142	0	0
LOC105378886	chr1	106046544	106048299	1756	0	0	351	0	0	1405	0	0	604	0	0	120	0	0	484	0	0
LOC105378885	chr1	106047148	106073155	26008	13	0.19905	1498	0	0	24510	13	0.569075	24856	13	0.272918	351	0	0	24505	13	0.645054
LOC105378887	chr1	106448065	106485679	37615	35	0.370538	1171	0	0	36444	35	1.03041	37615	35	0.485542	1171	0	0	36444	35	1.16775
LINC01661	chr1	106818238	106838192	19955	8	0.159648	734	0	0	19221	8	0.446563	13024	3	0.120198	660	0	0	12364	3	0.295032
LOC105378888	chr1	106831262	106843816	12555	5	0.158591	523	0	0	12032	5	0.445863	5624	0	0	268	0	0	5356	0	0
PRMT6	chr1	107056673	107059293	2621	181	27.5003	2621	181	17.1536	0	0	0	2621	181	36.0356	2621	181	21.0913	0	0	0
NTNG1	chr1	107140016	107484922	344907	763	0.880944	12539	172	3.40729	332368	597	1.92719	344907	763	1.15436	12539	172	4.18945	332368	597	2.18405
VAV3	chr1	107571160	107965179	394020	5944	6.0074	13469	381	7.02641	380551	5590	15.7604	393938	5944	7.87356	13469	381	8.63935	380469	5590	17.8649
MIR7852	chr1	107897222	107897303	82	0	0	82	0	0	0	0	0	0	0	0	0	0	0	0	0	0
LINC02785	chr1	108064394	108076195	11802	13	0.438645	5288	0	0	6514	13	2.14124	11802	13	0.574788	5288	0	0	6514	13	2.42663
SLC25A24	chr1	108134042	108200342	66301	3448	20.7097	4589	511	27.6596	61712	2946	51.2191	66301	3448	27.1373	4589	511	34.009	61712	2946	58.0457
NBPF4	chr1	108222463	108244080	21618	4	0.0736835	3463	0	0	18155	4	0.236392	21618	4	0.0965527	3463	0	0	18155	4	0.267899
NBPF6	chr1	108421495	108471902	50408	14	0.1106	6179	0	0	44229	14	0.339618	50408	14	0.144927	6179	0	0	44229	14	0.384882
FAM102B	chr1	108560099	108639321	79223	1730	8.69602	5584	195	8.67427	73639	1544	22.4962	79223	1730	11.395	5584	195	10.6655	73639	1544	25.4945
HENMT1	chr1	108648287	108661525	13239	80	2.40636	2022	12	1.47416	11217	68	6.50431	13239	80	3.15322	2022	12	1.81256	11217	68	7.37122
LOC105378890	chr1	108661632	108667259	5628	53	3.75014	2547	13	1.26782	3081	44	15.3225	5628	53	4.91407	2547	13	1.55886	3081	44	17.3647
PRPF38B	chr1	108692309	108702927	10619	5239	196.467	5702	3196	139.227	4917	2066	450.816	10619	5239	257.445	5702	3196	171.187	4917	2066	510.902
FNDC7	chr1	108712907	108742748	29842	721	9.62129	3090	62	4.98399	26752	679	27.2322	29842	721	12.6075	3090	62	6.12808	26752	679	30.8618
STXBP3	chr1	108746673	108809522	62850	2795	17.7093	2489	249	24.8495	60361	2588	46.002	62850	2795	23.2058	2489	249	30.5538	60361	2588	52.1333
LOC105378891	chr1	108813576	108837002	23427	40	0.679938	864	0	0	22563	40	1.9021	2324	8	1.79628	66	0	0	2258	8	4.30798
AKNAD1	chr1	108815900	108858243	42344	134	1.2602	3237	0	0	39107	134	3.67637	20213	98	2.52997	1805	0	0	18408	98	6.47331
SPATA42	chr1	108857216	108858523	1308	4	1.21781	608	0	0	700	4	6.131	280	0	0	236	0	0	44	0	0
LOC107985159	chr1	108859801	108875241	15441	24	0.618959	1249	0	0	14192	24	1.81442	15441	24	0.811065	1249	0	0	14192	24	2.05624
GPSM2	chr1	108875349	108934544	59196	2635	17.7261	8009	784	24.3154	51187	1881	39.4274	54158	1988	19.1546	3164	143	13.8036	50994	1874	44.6846
CLCC1	chr1	108929507	108963498	33992	3176	37.2074	4845	759	38.9127	29147	2443	89.9288	28954	2532	45.6326	1851	218	35.9701	27103	2340	104.98
WDR47	chr1	108970210	109042227	72018	902	4.9876	4469	90	5.00237	67550	821	13.0403	72019	902	6.53551	4469	90	6.15069	67550	821	14.7783
TAF13	chr1	109064139	109076002	11864	534	17.924	814	28	8.54432	11050	507	49.2283	11864	534	23.4871	814	28	10.5057	11050	507	55.7895
LOC105378892	chr1	109078319	109090736	12418	267	8.5622	522	1	0.475853	11896	266	23.9911	12418	267	11.2197	522	1	0.585088	11896	266	27.1887
TMEM167B	chr1	109090763	109096933	6171	311	20.0692	2830	173	15.1846	3341	141	45.2806	6171	311	26.2981	2830	173	18.6703	3341	141	51.3156
SCARNA2	chr1	109100192	109100611	420	13	12.3259	420	13	7.68843	0	0	0	420	13	16.1515	420	13	9.45334	0	0	0
C1orf194	chr1	109105950	109113830	7881	41	2.07171	1312	4	0.757303	6569	37	6.04326	7881	41	2.7147	1312	4	0.931146	6569	37	6.84872
KIAA1324	chr1	109114105	109206780	92676	345	1.48244	8265	40	1.20216	84411	305	3.87677	92676	345	1.94255	8265	40	1.47812	84411	305	4.39347
SARS1	chr1	109213892	109238181	24290	884	14.4927	4950	321	16.1081	19340	573	31.7883	24290	884	18.9909	4950	321	19.8057	19340	573	36.0251
CELSR2	chr1	109249538	109275750	26213	457	6.94265	11015	304	6.8554	15198	153	10.8013	26213	457	9.09744	11015	304	8.42909	15198	153	12.2409
PSRC1	chr1	109279553	109283171	3619	386	42.4741	2532	382	37.4751	1087	4	3.9482	3619	386	55.6569	2532	382	46.0777	1087	4	4.47443
MYBPHL	chr1	109292364	109309393	17030	19	0.444288	4142	11	0.659669	12888	8	0.665999	17030	19	0.582182	4142	11	0.811099	12888	8	0.754765
SORT1	chr1	109309564	109397939	88376	3766	16.9696	7624	663	21.601	80752	3129	41.574	88376	3766	22.2365	7624	663	26.5596	80752	3129	47.115
PSMA5	chr1	109399041	109426447	27407	3732	54.2258	3815	576	37.5035	23592	3182	144.712	27407	3732	71.0559	3815	576	46.1126	23592	3182	164
SYPL2	chr1	109466477	109482141	15665	120	3.05054	3779	16	1.05169	11886	104	9.38786	15665	120	3.99734	3779	16	1.29311	11886	104	10.6391
ATXN7L2	chr1	109483904	109492803	8900	188	8.41189	3968	134	8.38836	4932	58	12.6175	8900	188	11.0227	3968	134	10.3139	4932	58	14.2992
CYB561D1	chr1	109493605	109500440	6836	201	11.709	5483	52	2.35575	1353	152	120.535	6836	201	15.3431	5483	52	2.89652	1353	152	136.601
AMIGO1	chr1	109504177	109509741	5565	21	1.50273	5145	21	1.01386	420	0	0	5565	21	1.96913	5145	21	1.24659	420	0	0
LOC105378893	chr1	109514730	109523528	8799	18	0.814639	1213	1	0.204778	7586	17	2.40439	8799	18	1.06748	1213	1	0.251785	7586	17	2.72485
GPR61	chr1	109539871	109545847	5977	24	1.59902	2838	16	1.4004	3139	8	2.73444	5977	24	2.09531	2838	16	1.72186	3139	8	3.09889
GNAI3	chr1	109548614	109600194	51581	3713	28.6656	9044	1810	49.7121	42537	1932	48.7315	51506	3713	37.6173	8969	1810	61.6348	42537	1932	55.2265
MIR197	chr1	109598892	109598966	75	1	5.30963	75	1	3.31194	0	0	0	0	0	0	0	0	0	0	0	0
GNAT2	chr1	109603090	109619732	16643	204	4.88118	1793	28	3.87901	14850	176	12.7161	16643	204	6.39615	1793	28	4.76946	14850	176	14.411
AMPD2	chr1	109619812	109632054	12243	291	9.46523	4195	261	15.4544	8048	34	4.53273	12243	291	12.403	4195	261	19.002	8048	34	5.13686
GSTM4	chr1	109656075	109665496	9422	52	2.19779	2413	34	3.49998	7009	19	2.90848	9422	52	2.87992	2413	34	4.30341	7009	19	3.29613
GSTM2	chr1	109668021	109683996	15976	88	2.19351	2018	28	3.44652	13958	60	4.61208	15976	88	2.87432	2018	28	4.23768	13958	60	5.22679
GSTM1	chr1	109687816	109693744	5929	14	0.940313	1217	5	1.02052	4712	9	2.0493	5929	14	1.23216	1217	5	1.25479	4712	9	2.32244
GSTM5	chr1	109711750	109718267	6518	0	0	1644	0	0	4874	0	0	6518	0	0	1644	0	0	4874	0	0
GSTM3	chr1	109733931	109741037	7107	71	3.9783	4127	70	4.21315	2980	1	0.360042	7107	71	5.21305	4127	70	5.1803	2980	1	0.408029
EPS8L3	chr1	109750079	109763975	13897	4	0.114621	2533	0	0	11358	4	0.377857	13891	4	0.150261	2533	0	0	11358	4	0.428218
LINC01768	chr1	109828038	109907093	79056	296	1.49102	2233	0	0	76823	296	4.13399	79056	296	1.95379	2233	0	0	76823	296	4.68498
CSF1	chr1	109910505	109930991	20487	31	0.602572	4803	17	0.879184	15684	14	0.957724	20487	31	0.789593	4803	17	1.08101	15684	14	1.08537
AHCYL1	chr1	109984764	110023741	38978	2669	27.2681	5218	1358	64.6457	33760	1343	42.6818	38978	2669	35.7313	5218	1358	79.4853	33760	1343	48.3705
STRIP1	chr1	110031576	110054640	23065	1176	20.3039	3979	485	30.2769	19086	742	41.7117	19608	1137	30.2585	3762	477	38.725	15846	711	54.5578
LOC105378895	chr1	110031982	110035438	3457	41	4.72292	963	4	1.03176	2494	37	15.9175	0	0	0	0	0	0	0	0	0
ALX3	chr1	110059869	110070671	10803	130	4.79209	1955	47	5.97166	8848	83	10.0647	10803	130	6.27941	1955	47	7.34248	8848	83	11.4062
LINC01397	chr1	110082687	110109718	27032	8	0.117852	579	3	1.28702	26453	5	0.202798	27032	8	0.15443	579	3	1.58246	26453	5	0.229828
UBL4B	chr1	110112442	110113946	1505	0	0	1505	0	0	0	0	0	1505	0	0	1505	0	0	0	0	0
SLC6A17	chr1	110150493	110202201	51709	17	0.130921	6501	0	0	45208	17	0.403462	47226	17	0.18784	6128	0	0	41098	17	0.502962
LOC105378897	chr1	110165758	110170240	4483	0	0	2734	0	0	1749	0	0	0	0	0	0	0	0	0	0	0
LINC02586	chr1	110208449	110209986	1538	9	2.3303	1132	7	1.53601	406	2	5.28534	1538	9	3.05356	1132	7	1.88861	406	2	5.98978
KCNC4	chr1	110210313	110282648	72336	452	2.48834	20025	191	2.36922	52311	261	5.35324	72336	452	3.26065	20025	191	2.91308	52311	261	6.06673
RBM15	chr1	110339322	110346680	7359	2635	142.59	3431	1246	90.2072	3928	1444	394.425	7359	2635	186.845	3431	1246	110.915	3928	1444	446.995
SLC16A4	chr1	110362850	110391970	29121	3409	46.6172	3668	425	28.7808	25453	3057	128.862	29121	3409	61.0859	3668	425	35.3876	25453	3057	146.037
LAMTOR5	chr1	110401252	110407923	6672	496	29.6041	850	274	80.071	5822	225	41.4648	6672	496	38.7923	850	274	98.4517	5822	225	46.9913
PROK1	chr1	110451148	110457357	6210	0	0	1393	0	0	4817	0	0	6210	0	0	1393	0	0	4817	0	0
LOC105378899	chr1	110472524	110473645	1122	0	0	418	0	0	704	0	0	1122	0	0	418	0	0	704	0	0
LOC105378898	chr1	110473756	110474081	326	0	0	177	0	0	149	0	0	326	0	0	177	0	0	149	0	0
CYMP	chr1	110480765	110491268	10504	0	0	1241	0	0	9263	0	0	10504	0	0	1241	0	0	9263	0	0
KCNA10	chr1	110517216	110519174	1959	0	0	1959	0	0	0	0	0	1959	0	0	1959	0	0	0	0	0
KCNA2	chr1	110593579	110631535	37957	7	0.0734399	12877	0	0	25080	7	0.299461	37957	7	0.0962335	12877	0	0	25080	7	0.339373
LOC107985174	chr1	110639953	110724739	84787	135	0.63406	4721	0	0	80066	135	1.80907	63406	37	0.304503	4721	0	0	58685	37	0.766623
KCNA3	chr1	110653559	110674939	21381	98	1.82526	8925	22	0.612291	12456	76	6.54642	0	0	0	0	0	0	0	0	0
LOC105378901	chr1	110748883	110774343	25461	6	0.093843	2747	0	0	22714	6	0.283418	25461	6	0.122969	2747	0	0	22714	6	0.321192
CD53	chr1	110871166	110899935	28770	126	1.74404	2533	28	2.74578	26237	98	4.00757	6085	6	0.51453	242	0	0	5843	6	1.2486
LRIF1	chr1	110877251	110963961	86711	1849	8.49158	3787	280	18.3657	82924	1574	20.3654	64026	1728	14.0834	3353	262	23.8649	60673	1471	29.4798
DRAM2	chr1	111117169	111140215	23047	2251	38.8944	2259	547	60.1471	20788	1741	89.8577	22213	2131	50.0606	1869	495	80.8886	20344	1664	99.4544
CEPT1	chr1	111139382	111185103	45722	5264	45.8476	2733	655	59.5313	42989	4650	116.055	44888	5136	59.7056	2288	539	71.9489	42600	4633	132.239
DENND2D	chr1	111185968	111204790	18823	146	3.0888	4521	103	5.65909	14303	43	3.2256	15264	144	4.92282	3683	103	8.54136	11581	41	4.30472
LOC107985180	chr1	111201231	111211448	10218	3	0.116918	642	0	0	9576	3	0.336129	6658	1	0.0783747	488	0	0	6170	1	0.197071
CHI3L2	chr1	111227079	111243439	16361	3	0.0730192	1812	0	0	14549	3	0.221237	16361	3	0.0956822	1812	0	0	14549	3	0.250724
CHIAP2	chr1	111280523	111286107	5585	3	0.213906	2803	3	0.265853	2782	0	0	5585	3	0.280297	2803	3	0.326881	2782	0	0
CHIA	chr1	111290850	111320565	29716	17	0.227816	2000	0	0	27716	17	0.658093	29716	17	0.298524	2000	0	0	27716	17	0.745805
LOC105378903	chr1	111323284	111324562	1279	0	0	939	0	0	340	0	0	1279	0	0	939	0	0	340	0	0
PIFO	chr1	111324662	111353016	28355	77	1.0814	2580	33	3.17715	25775	51	2.12295	28355	77	1.41704	2580	33	3.90648	25775	51	2.40591
LOC105378904	chr1	111361573	111371691	10119	5	0.19677	1519	3	0.490577	8600	2	0.249517	10119	5	0.257841	1519	3	0.603191	8600	2	0.282774
PGCP1	chr1	111384518	111389850	5333	5	0.373357	608	0	0	4725	5	1.13537	5333	5	0.489236	608	0	0	4725	5	1.28669
OVGP1	chr1	111414318	111427734	13417	3	0.0890414	2196	3	0.339338	11221	0	0	13417	3	0.116677	2196	3	0.417235	11221	0	0
WDR77	chr1	111439889	111449307	9419	1335	56.442	2544	749	73.1322	6875	621	96.9143	9419	1335	73.9599	2544	749	89.92	6875	621	109.831
ATP5PB	chr1	111449463	111462772	13310	1479	44.2503	2628	561	53.0251	10682	925	92.9091	12563	1473	61.1828	1881	555	90.1147	10682	925	105.292
C1orf162	chr1	111462026	111478511	16486	66	1.59424	7177	32	1.10752	9309	34	3.91873	15739	60	1.98927	6430	26	1.23496	9309	34	4.44102
TMIGD3	chr1	111483347	111564002	80656	109	0.538165	1820	0	0	78836	109	1.48344	54456	45	0.431208	1033	0	0	53423	45	1.02422
ADORA3	chr1	111499428	111503632	4205	0	0	1821	0	0	2384	0	0	0	0	0	0	0	0	0	0	0
RAP1A	chr1	111542008	111716694	174687	5221	11.902	5701	272	11.8512	168986	4981	31.6253	140592	5137	19.0664	5048	263	15.9121	135544	4906	44.0103
LINC01160	chr1	111599006	111608317	9312	2	0.0855289	1542	0	0	7770	2	0.276171	0	0	0	0	0	0	0	0	0
LOC107985184	chr1	111617610	111620397	2788	21	2.99952	2681	21	1.94566	107	0	0	0	0	0	0	0	0	0	0	0
INKA2	chr1	111722063	111755796	33734	251	2.963	6305	120	4.72759	27429	132	5.16337	23541	208	4.61061	6305	120	5.81283	17236	89	6.27857
LOC101928718	chr1	111745316	111755508	10193	43	1.67993	2767	8	0.718165	7426	36	5.20136	0	0	0	0	0	0	0	0	0
DDX20	chr1	111755900	111767999	12100	1017	33.4704	3600	434	29.9455	8500	601	75.8621	12100	1017	43.8587	3600	434	36.8196	8500	601	85.9731
KCND3	chr1	111770661	111989576	218916	142	0.258307	17801	17	0.237218	201115	125	0.66686	215772	142	0.34341	17801	17	0.291673	197971	125	0.767743
KCND3-IT1	chr1	111853761	111856904	3144	0	0	376	0	0	2768	0	0	0	0	0	0	0	0	0	0	0
LINC01750	chr1	111990535	111998841	8307	0	0	3068	0	0	5239	0	0	8307	0	0	3068	0	0	5239	0	0
LOC105378906	chr1	112005932	112008257	2326	1	0.171205	913	1	0.272065	1413	0	0	2326	1	0.224342	913	1	0.334519	1413	0	0
LOC105378909	chr1	112229672	112360677	131006	74	0.22494	10965	1	0.0226535	120041	73	0.652473	131006	74	0.294755	10965	1	0.0278537	120041	73	0.739436
CTTNBP2NL	chr1	112391084	112461163	70080	3208	18.2291	6563	260	9.84044	63517	2967	50.1183	70080	3208	23.8869	6563	260	12.0994	63517	2967	56.7982
MIR4256	chr1	112461769	112461832	64	0	0	64	0	0	0	0	0	64	0	0	64	0	0	0	0	0
WNT2B	chr1	112466540	112530164	63625	502	3.14197	12252	320	6.48764	51373	182	3.80107	50903	154	1.57869	2366	0	0	48537	154	3.85794
ST7L	chr1	112517443	112619880	102438	5049	19.6277	8769	616	17.4492	93669	4474	51.2471	89609	4708	27.416	2889	386	40.8067	86720	4363	61.1749
CAPZA1	chr1	112619774	112671615	51842	8081	62.0739	2558	1387	134.685	49284	6749	146.927	51735	8081	81.5081	2451	1387	172.832	49284	6749	166.51
MOV10	chr1	112674311	112702376	28066	1198	16.9982	7354	520	17.564	20704	689	35.7054	26807	974	18.9597	6103	296	14.8129	20704	689	40.4643
RHOC	chr1	112701126	112707402	6277	232	14.7184	1621	157	24.058	4656	75	17.2829	5026	8	0.830591	1034	2	0.590746	3992	6	1.82754
PPM1J	chr1	112709993	112715327	5335	108	8.06149	1714	68	9.85466	3621	47	13.9264	5335	108	10.5635	1714	68	12.1168	3621	47	15.7825
LOC105378910	chr1	112715690	112717793	2104	0	0	1699	0	0	405	0	0	2104	0	0	1699	0	0	405	0	0
TAFA3	chr1	112718960	112727234	8275	11	0.529359	1473	2	0.337265	6802	9	1.41963	8275	11	0.693657	1473	2	0.414685	6802	9	1.60884
LINC01356	chr1	112820168	112850642	30475	674	8.80729	1824	164	22.3338	28651	516	19.3232	30175	673	11.6383	1524	163	32.6659	28651	516	21.8986
LINC01357	chr1	112850343	112877870	27528	173	2.50263	271	9	8.2493	27257	164	6.45558	12344	73	3.08594	187	0	0	12157	73	7.30136
LOC105378911	chr1	112857089	112871972	14884	92	2.46147	3019	8	0.658219	11865	84	7.59593	0	0	0	0	0	0	0	0	0
MIR11399	chr1	112882049	112882128	80	0	0	80	0	0	0	0	0	80	0	0	80	0	0	0	0	0
SLC16A1	chr1	112911846	112956352	44507	14442	129.219	4669	7645	406.722	39838	6852	184.539	43183	14372	173.67	4669	7645	500.086	38514	6782	214.115
AKR7A2P1	chr1	112923349	112924672	1324	74	22.2572	1324	74	13.8831	0	0	0	0	0	0	0	0	0	0	0	0
LOC107985189	chr1	112978764	112985382	6619	324	19.493	3145	148	11.6892	3474	184	56.8273	6619	324	25.543	3145	148	14.3725	3474	184	64.4014
LRIG2-DT	chr1	113011686	113073101	61416	1490	9.66119	2456	250	25.2846	58960	1242	22.6013	61416	1490	12.6597	2456	250	31.0887	58960	1242	25.6136
LRIG2	chr1	113073169	113132259	59091	6561	44.2155	12109	1804	37.006	46982	4812	109.891	59091	6561	57.9387	12109	1804	45.5009	46982	4812	124.538
LOC643441	chr1	113196780	113206252	9473	7	0.294264	2172	0	0	7301	7	1.02869	9473	7	0.385594	2172	0	0	7301	7	1.1658
MAGI3	chr1	113390473	113685922	295450	7069	9.52796	9429	526	13.8568	286021	6551	24.5742	295450	7069	12.4852	9429	526	17.0377	286021	6551	27.8495
PHTF1	chr1	113696830	113759887	63058	4492	28.3678	4635	856	45.8741	58423	3690	67.766	63058	4492	37.1723	4635	856	56.4047	58423	3690	76.798
RSBN1	chr1	113761831	113812536	50706	2826	22.1942	16179	1788	27.4511	34527	1042	32.3801	50706	2826	29.0826	16179	1788	33.7526	34527	1042	36.6958
PTPN22	chr1	113813810	113871760	57951	105	0.72153	5500	8	0.361303	52442	97	1.98455	57942	105	0.945618	5500	8	0.444241	52442	97	2.24905
BCL2L15	chr1	113876815	113887580	10766	57	2.10837	5005	18	0.89333	5761	39	7.26333	10766	57	2.76274	5005	18	1.0984	5761	39	8.2314
AP4B1	chr1	113894193	113905066	10874	514	18.8235	3919	144	9.12706	6955	375	57.85	10425	512	25.6279	3583	142	12.1041	6842	375	66.6431
DCLRE1B	chr1	113904618	113914085	9468	152	6.3931	3845	66	4.26375	5623	88	16.7913	9019	150	8.67866	3755	66	5.36816	5264	86	19.8651
HIPK1	chr1	113929323	113977868	48546	2400	19.6872	8709	740	21.1061	39837	1679	45.2203	48546	2400	25.7975	8709	740	25.951	39837	1679	51.2473
OLFML3	chr1	113979390	113982253	2864	352	48.9436	1947	329	41.9733	917	26	30.421	2864	352	64.1342	1947	329	51.6085	917	26	34.4755
SYT6	chr1	114089291	114153868	64578	2735	16.8655	6557	773	29.2832	58021	1974	36.5032	64578	2735	22.1	6557	773	36.0052	58021	1974	41.3684
LOC107985443	chr1	114205052	114221054	16003	2	0.0497685	361	0	0	15642	2	0.137185	16003	2	0.0652152	361	0	0	15642	2	0.155469
TRIM33	chr1	114392786	114511202	118417	11708	39.3726	9917	1941	48.6171	108500	9895	97.8487	118417	11708	51.5927	9917	1941	59.7773	108500	9895	110.89
LOC105378913	chr1	114538606	114548192	9587	57	2.36765	1604	10	1.5486	7983	47	6.31685	9587	57	3.1025	1604	10	1.90409	7983	47	7.15878
BCAS2	chr1	114567556	114581614	14059	660	18.6946	1275	150	29.223	12784	515	43.2225	14059	660	24.4968	1275	150	35.9313	12784	515	48.9833
LOC105378914	chr1	114582246	114586880	4635	69	5.92823	389	6	3.83129	4246	64	16.1722	603	5	4.32686	267	5	5.7194	336	1	3.61883
DENND2C	chr1	114582849	114670048	87200	976	4.45717	6177	252	10.1337	81023	727	9.62709	83168	914	5.73469	3395	189	17.0025	79773	727	11.0812
AMPD1	chr1	114673097	114695617	22521	14	0.247552	2407	0	0	20114	14	0.74679	22521	14	0.324385	2407	0	0	20114	14	0.846324
NRAS	chr1	114704468	114716770	12303	599	19.3884	4326	268	15.3883	7977	341	45.8653	12303	599	25.406	4326	268	18.9208	7977	341	51.9783
CSDE1	chr1	114716912	114758049	41138	6063	58.6908	4313	1590	91.5717	36825	4567	133.063	41138	6063	76.9067	4313	1590	112.592	36825	4567	150.798
SIKE1	chr1	114769478	114780684	11207	1005	35.711	5556	752	33.6201	5651	262	49.7445	11207	1005	46.7947	5556	752	41.3378	5651	262	56.3746
SYCP1	chr1	114854267	114995369	141103	183	0.516465	4232	1	0.0586946	136871	182	1.42669	137987	183	0.692043	4232	1	0.0721682	133755	182	1.65451
LOC105378915	chr1	114899381	114902496	3116	0	0	544	0	0	2572	0	0	0	0	0	0	0	0	0	0	0
TSHB	chr1	115029825	115035934	6110	5	0.325878	2264	2	0.219431	3846	4	1.11589	6110	5	0.427021	2264	2	0.269802	3846	4	1.26461
TSPAN2	chr1	115048010	115089502	41493	662	6.35344	3216	151	11.6628	38277	526	14.7441	41493	662	8.32536	3216	151	14.3401	38277	526	16.7092
LINC01765	chr1	115098323	115105344	7022	0	0	4526	0	0	2496	0	0	7022	0	0	4526	0	0	2496	0	0
NGF	chr1	115285914	115338252	52339	411	3.1271	4138	10	0.600279	48201	401	8.92601	52339	411	4.09766	4138	10	0.738076	48201	401	10.1157
LOC112268234	chr1	115356706	115364895	8190	5	0.243115	342	0	0	7848	5	0.683566	8190	5	0.318571	342	0	0	7848	5	0.774673
LOC112268287	chr1	115539488	115541695	2208	0	0	719	0	0	1489	0	0	2208	0	0	719	0	0	1489	0	0
VANGL1	chr1	115641969	115698223	56255	722	5.11095	8752	260	7.37921	47503	466	10.5253	56255	722	6.69724	8752	260	9.07314	47503	466	11.9281
CASQ2	chr1	115700002	115768804	68803	42	0.24309	2702	0	0	66101	42	0.681727	68803	42	0.318538	2702	0	0	66101	42	0.772589
NHLH2	chr1	115830776	115841125	10350	105	4.03994	8249	101	3.04133	2095	4	2.04854	10344	105	5.29689	8249	101	3.73948	2095	4	2.32158
LINC01649	chr1	115919375	115925907	6533	18	1.0972	1396	0	0	5137	18	3.75952	3197	7	1.14255	263	0	0	2934	7	2.90098
LOC101928977	chr1	115922572	115977275	54704	247	1.79806	578	6	2.5785	54126	243	4.81692	50604	223	2.29953	78	2	7.83117	50526	223	5.36657
SLC22A15	chr1	115976512	116070053	93542	1977	8.41639	8086	208	6.38959	85450	1778	22.3249	92772	1964	11.047	7884	199	7.709	84888	1774	25.4106
MAB21L3	chr1	116111400	116135239	23840	3	0.0501119	3653	0	0	20187	3	0.159448	21105	3	0.0741747	3653	0	0	17452	3	0.209018
LOC105378918	chr1	116121319	116124053	2735	0	0	584	0	0	2151	0	0	0	0	0	0	0	0	0	0	0
LINC01779	chr1	116164255	116169999	5745	0	0	2766	0	0	2979	0	0	5745	0	0	2766	0	0	2979	0	0
LOC105378919	chr1	116240963	116242076	1114	0	0	325	0	0	789	0	0	1114	0	0	325	0	0	789	0	0
LOC105378920	chr1	116277633	116336338	58706	26	0.176367	2803	0	0	55903	26	0.499008	58706	26	0.231106	2803	0	0	55903	26	0.565517
ATP1A1	chr1	116372985	116410258	37274	2984	31.88	11246	1595	35.2295	26028	1448	59.6894	37274	2984	41.7746	11246	1595	43.3166	26028	1448	67.6449
LINC01762	chr1	116423723	116478825	55103	50	0.361344	863	2	0.575656	54240	48	0.949491	55103	50	0.473494	863	2	0.7078	54240	48	1.07604
LOC112268235	chr1	116484691	116502636	17946	52	1.15388	10247	8	0.193926	7699	44	6.13179	15698	52	1.72854	8802	8	0.277588	6896	44	7.75823
CD58	chr1	116500389	116571092	70704	1525	8.58918	6469	256	9.82984	64235	1272	21.2464	62404	1456	12.175	4221	256	18.5232	58183	1203	25.1407
LOC105378925	chr1	116544614	116550577	5964	70	4.67397	693	1	0.358435	5271	69	14.0451	0	0	0	0	0	0	0	0	0
MIR548AC	chr1	116560023	116560110	88	2	9.05051	88	2	5.64535	0	0	0	0	0	0	0	0	0	0	0	0
IGSF3	chr1	116574397	116667754	93358	857	3.65557	8778	324	9.16839	84580	535	6.78665	84019	840	5.21701	8778	324	11.273	75241	518	8.3711
LOC105378924	chr1	116589112	116598450	9339	17	0.724894	7402	12	0.402695	1937	5	2.76955	0	0	0	0	0	0	0	0	0
MIR320B1	chr1	116671745	116671816	72	0	0	72	0	0	0	0	0	72	0	0	72	0	0	0	0	0
C1orf137	chr1	116694111	116706602	12492	4	0.127513	386	0	0	12106	4	0.35451	12272	4	0.170084	239	0	0	12033	4	0.404197
LOC105378926	chr1	116706383	116710579	4197	5	0.474413	336	0	0	3861	5	1.38944	3977	5	0.656046	228	0	0	3749	5	1.62167
CD2	chr1	116754429	116769228	14800	10	0.269069	1643	0	0	13157	10	0.815478	14800	10	0.35258	1643	0	0	13157	10	0.924167
LOC105378927	chr1	116879922	116885827	5906	15	1.0114	905	1	0.27447	5001	14	3.00359	5906	15	1.32531	905	1	0.337476	5001	14	3.40391
PTGFRN	chr1	116909915	116990357	80443	1426	7.05923	6420	300	11.6073	74023	1127	16.3353	78081	1291	8.62782	4058	165	12.4183	74023	1127	18.5125
CD101	chr1	116987996	117037480	49485	670	5.39172	7304	153	5.20325	42181	518	13.176	35123	476	7.07189	2945	14	1.45189	32178	463	17.4956
LOC101929099	chr1	117025481	117059489	34009	390	4.56664	1814	18	2.46478	32195	377	12.5638	22009	331	7.84779	286	18	19.222	21723	318	17.7998
TTF2	chr1	117060302	117107452	47151	4779	40.3619	10945	2164	49.1117	36206	2649	78.5002	47065	4779	52.9857	10945	2164	60.3855	36120	2649	89.1746
MIR942	chr1	117094642	117094727	86	0	0	86	0	0	0	0	0	0	0	0	0	0	0	0	0	0
TRIM45	chr1	117107710	117121788	14079	522	14.7647	6925	419	15.0293	7154	116	17.3972	14079	522	19.3472	6925	419	18.4793	7154	116	19.7159
VTCN1	chr1	117143586	117210984	67399	86	0.508125	3393	2	0.146416	64006	84	1.40808	67399	86	0.665832	3393	2	0.180027	64006	84	1.59575
LINC01525	chr1	117295465	117321335	25871	28	0.430993	565	0	0	25306	28	1.18714	25871	28	0.564761	565	0	0	25306	28	1.34537
MAN1A2	chr1	117367392	117528871	161480	4958	12.2268	12298	740	14.9465	149183	4234	30.4509	161481	4958	16.0216	12298	740	18.3776	149183	4234	34.5095
LOC100996263	chr1	117596831	117605769	8939	0	0	436	0	0	8503	0	0	8939	0	0	436	0	0	8503	0	0
TENT5C	chr1	117606047	117628388	22342	38	0.67731	5654	15	0.65899	16688	23	1.47874	22342	38	0.887527	5654	15	0.810265	16688	23	1.67583
LOC105378929	chr1	117815141	117821757	6617	0	0	3227	0	0	3390	0	0	6617	0	0	3227	0	0	3390	0	0
GDAP2	chr1	117863484	117929620	66137	2278	13.7162	10116	466	11.4425	56021	1821	34.8761	66137	2278	17.9734	10116	466	14.0692	56021	1821	39.5245
WDR3	chr1	117929738	117966542	36805	2352	25.4482	10004	611	15.1709	26801	1778	71.1787	23851	1429	31.2641	2344	162	21.1081	21507	1293	73.1014
SPAG17	chr1	117953589	118185227	231639	1354	2.32773	8240	56	1.68812	223399	1303	6.25795	218655	431	1.02858	7467	23	0.940748	211188	411	2.36635
LOC105378930	chr1	118185198	118206678	21481	16	0.296614	1253	1	0.198241	20228	15	0.795623	21451	16	0.389218	1223	1	0.249727	20228	15	0.901666
LOC107985447	chr1	118807938	118866301	58364	49	0.334331	620	0	0	57744	49	0.910455	58364	49	0.438098	620	0	0	57744	49	1.0318
TBX15	chr1	118883045	118989509	106465	52	0.194501	4581	4	0.216892	101884	48	0.50548	106465	52	0.254869	4581	4	0.26668	101884	48	0.572852
LOC105378933	chr1	119000343	119001404	1062	0	0	687	0	0	375	0	0	1062	0	0	687	0	0	375	0	0
LOC107985191	chr1	119001733	119002989	1257	0	0	394	0	0	863	0	0	1257	0	0	394	0	0	863	0	0
WARS2	chr1	119031215	119140787	109573	1753	6.37095	3527	164	11.55	106046	1594	16.1274	93690	1648	9.17876	3527	164	14.2014	90163	1489	20.0805
WARS2-IT1	chr1	119047404	119063286	15883	106	2.65766	562	7	3.09389	15321	99	6.93294	0	0	0	0	0	0	0	0	0
LOC107985192	chr1	119248202	119255030	6829	235	13.7037	646	32	12.3044	6183	205	35.5733	6829	235	17.9569	646	32	15.129	6183	205	40.3145
LINC01780	chr1	119328251	119356181	27931	141	2.01029	391	11	6.98811	27540	130	5.06464	27931	141	2.63422	391	11	8.59226	27540	130	5.73967
HAO2	chr1	119361912	119394129	32218	16	0.197764	2204	0	0	30014	16	0.571959	30832	16	0.270794	2204	0	0	28628	16	0.679573
HAO2-IT1	chr1	119368945	119370330	1386	0	0	311	0	0	1075	0	0	0	0	0	0	0	0	0	0	0
HSD3B2	chr1	119414930	119423038	8109	1	0.0491087	1840	1	0.134998	6269	0	0	8109	1	0.0643506	1840	1	0.165987	6269	0	0
LOC105378935	chr1	119483046	119490107	7062	5	0.281947	954	1	0.260373	6108	4	0.702636	7062	5	0.369456	954	1	0.320142	6108	4	0.796284
HSD3B1	chr1	119507202	119515057	7856	2	0.10138	1680	1	0.147854	6176	1	0.173725	7856	2	0.132846	1680	1	0.181795	6176	1	0.196879
HSD3BP4	chr1	119563879	119572575	8697	12	0.549462	8697	12	0.342733	0	0	0	8697	12	0.719999	8697	12	0.421408	0	0	0
LINC00622	chr1	119597701	119599290	1590	0	0	1590	0	0	0	0	0	1590	0	0	1590	0	0	0	0	0
ZNF697	chr1	119619376	119648265	28890	449	6.18906	8085	96	2.94941	20805	354	18.256	28890	449	8.10996	8085	96	3.62646	20805	354	20.6892
LOC105378937	chr1	119681034	119711828	30795	46	0.594845	567	8	3.5047	30228	43	1.52626	30795	46	0.779467	567	8	4.30922	30228	43	1.72968
PHGDH	chr1	119711933	119744217	32285	3150	38.854	7645	868	28.2024	24640	2323	101.153	27981	2836	52.8887	7645	868	34.6764	20336	2009	120.122
LOC105378936	chr1	119727786	119732089	4304	315	29.145	3998	302	18.7632	306	15	52.5943	0	0	0	0	0	0	0	0	0
HMGCS2	chr1	119747995	119768931	20937	12	0.22824	2466	0	0	18471	12	0.697044	20937	12	0.29908	2466	0	0	18471	12	0.789947
REG4	chr1	119794016	119811459	17444	3	0.0684859	3296	0	0	14148	3	0.227507	17444	3	0.0897419	3296	0	0	14148	3	0.25783
LOC105378938	chr1	119829285	119846811	17527	18	0.408969	2445	6	0.609559	15082	12	0.853673	6376	7	0.572888	1628	6	1.12561	4748	1	0.256092
NBPF7	chr1	119833729	119844879	11151	11	0.39283	3738	0	0	7413	11	1.59209	0	0	0	0	0	0	0	0	0
ADAM30	chr1	119893532	119896514	2983	0	0	2983	0	0	0	0	0	2983	0	0	2983	0	0	0	0	0
NOTCH2	chr1	119911552	120069702	158151	2860	7.20145	11825	395	8.29735	146326	2489	18.2504	158151	2860	9.43657	11825	395	10.202	146326	2489	20.6829
LOC101929178	chr1	120069929	120077090	7162	14	0.77843	906	0	0	6256	14	2.40105	7162	14	1.02003	906	0	0	6256	14	2.72106
LOC105378939	chr1	120091516	120100796	9281	20	0.858146	2761	0	0	6520	20	3.29118	9281	20	1.12449	2761	0	0	6520	20	3.72983
LOC105378940	chr1	120119942	120136718	16777	2	0.0474724	1514	0	0	15263	2	0.140592	16777	2	0.0622065	1514	0	0	15263	2	0.15933
SEC22B	chr1	120150897	120176519	25623	1895	29.4513	9040	752	20.663	16583	1144	74.0171	25623	1895	38.5922	9040	752	25.4063	16583	1144	83.8823
LOC107985522	chr1	120325444	120343590	18147	1085	23.8095	2650	103	9.65462	15497	992	68.6805	15275	937	32.0095	1971	59	9.14233	13304	878	80.2453
LOC105378941	chr1	120326651	120327680	1030	64	24.7439	420	14	8.27985	610	53	93.2213	0	0	0	0	0	0	0	0	0
LOC105378954	chr1	120340808	120342649	1842	89	19.2409	1842	89	12.0017	0	0	0	0	0	0	0	0	0	0	0	0
LOC101929788	chr1	120393544	120411355	17812	26	0.581282	1279	0	0	16533	26	1.68729	17812	26	0.761694	1279	0	0	16533	26	1.91218
NBPF8	chr1	120415026	120469669	54644	673	4.90454	7803	77	2.45117	46841	596	13.6518	48008	509	5.53253	7760	77	3.03054	40248	432	13.0511
LOC107985523	chr1	120423012	120427698	4687	92	7.81662	299	5	4.15377	4388	89	21.7617	0	0	0	0	0	0	0	0	0
PFN1P2	chr1	120432203	120434108	1906	73	15.252	1906	73	9.51357	0	0	0	0	0	0	0	0	0	0	0	0
LOC100996724	chr1	120469627	120665435	195809	1582	3.21736	9511	39	1.01855	186298	1547	8.90946	188683	1540	4.259	9468	39	1.25805	179215	1505	10.211
LOC107985524	chr1	120558200	120565282	7083	42	2.36134	5425	25	1.14468	1658	17	11.001	0	0	0	0	0	0	0	0	0
LOC105378944	chr1	120716938	120723763	6826	8	0.466713	567	0	0	6259	8	1.37137	1925	2	0.54215	567	0	0	1358	2	1.79076
LOC105378943	chr1	120718092	120722992	4901	6	0.48752	1893	2	0.262436	3008	4	1.42676	0	0	0	0	0	0	0	0	0
NOTCH2NLR	chr1	120723938	120793888	69951	1056	6.01168	1133	54	11.8388	68818	1007	15.6999	69951	1056	7.87753	1133	54	14.5564	68818	1007	17.7924
NBPF26	chr1	120805555	120842214	36660	219	2.37891	5668	64	2.80475	30992	155	5.36601	36660	219	3.11725	5668	64	3.44859	30992	155	6.0812
RNVU1-19	chr1	120850818	120850984	167	0	0	167	0	0	0	0	0	167	0	0	167	0	0	0	0	0
PPIAL4A	chr1	120889745	120890404	660	0	0	660	0	0	0	0	0	660	0	0	660	0	0	0	0	0
LINC00623	chr1	120912237	120955810	43574	2007	18.342	3694	196	13.1796	39880	1815	48.8304	42636	1933	23.6579	3584	184	15.6798	39052	1749	54.457
LOC100996720	chr1	120913340	120914113	774	63	32.4135	774	63	20.2182	0	0	0	0	0	0	0	0	0	0	0	0
RNVU1-4	chr1	120942599	120942762	164	18	43.7074	164	18	27.2629	0	0	0	0	0	0	0	0	0	0	0	0
LOC105369199	chr1	120963647	120973935	10289	125	4.83797	1313	17	3.21609	8976	110	13.1486	10289	125	6.33953	1313	17	3.95435	8976	110	14.9011
LOC101929798	chr1	120985691	121052166	66476	620	3.71409	553	3	1.34753	65923	617	10.0419	66476	620	4.86684	553	3	1.65687	65923	617	11.3803
H3P4	chr1	121059762	121118625	58864	276	1.86718	3995	221	13.741	54869	55	1.07549	37825	249	3.43511	2236	207	28.2742	35589	42	1.43496
FCGR1B	chr1	121087344	121097160	9817	2	0.0811292	4297	2	0.115613	5520	0	0	0	0	0	0	0	0	0	0	0
LOC100996318	chr1	121090288	121098264	7977	2	0.0998427	4153	1	0.0598111	3824	1	0.280576	0	0	0	0	0	0	0	0	0
H2BP1	chr1	121107174	121117291	10118	25	0.983946	2188	14	1.58937	7930	11	1.48829	0	0	0	0	0	0	0	0	0
FAM72B	chr1	121167645	121184317	16673	360	8.59834	2374	165	17.2642	14299	195	14.6318	16673	360	11.267	2374	165	21.2273	14299	195	16.582
SRGAP2C	chr1	121184974	121392873	207900	4703	9.00837	7091	541	18.9511	200809	4173	22.2964	195722	4364	11.635	7091	541	23.3014	188631	3834	24.7142
LOC107985193	chr1	121337622	121349799	12178	340	11.1181	11451	340	7.37529	727	0	0	0	0	0	0	0	0	0	0	0
LINC02798	chr1	121397661	121463122	65462	93	0.565744	3314	0	0	62148	93	1.60555	65462	93	0.741334	3314	0	0	62148	93	1.81955
EMBP1	chr1	121519111	121571887	52777	871	6.57203	4231	115	6.75147	48546	760	16.7969	52777	871	8.61179	4231	115	8.3013	48546	760	19.0356
LINC01691	chr1	121573495	121581246	7752	72	3.69866	1599	32	4.97102	6153	40	6.97497	7752	72	4.84662	1599	32	6.11213	6153	40	7.90461
LOC101929814	chr1	143301204	143308955	7752	0	0	2703	0	0	5049	0	0	7752	0	0	2703	0	0	5049	0	0
LOC105371172	chr1	143323046	143327008	3963	1	0.100485	1391	1	0.178573	2572	0	0	3963	1	0.131673	1391	1	0.219566	2572	0	0
LOC105371175	chr1	143327630	143345130	17501	40	0.910171	1413	11	1.93372	16088	29	1.93404	17501	40	1.19266	1413	11	2.37762	16088	29	2.19181
LOC107985200	chr1	143382481	143424726	42246	151	1.42337	989	1	0.251158	41257	150	3.90088	28854	41	0.741477	989	1	0.308813	27865	40	1.74545
LOC107985201	chr1	143406311	143419702	13392	110	3.27094	1864	40	5.33037	11528	71	6.60805	0	0	0	0	0	0	0	0	0
LOC101927452	chr1	143498682	143514483	15802	3	0.0756023	2006	0	0	13796	3	0.233312	14256	1	0.0366035	1839	0	0	12417	1	0.0979243
LINC02799	chr1	143499282	143500827	1546	2	0.515165	628	0	0	918	2	2.33753	0	0	0	0	0	0	0	0	0
LOC112268273	chr1	143570689	143573114	2426	0	0	394	0	0	2032	0	0	2426	0	0	394	0	0	2032	0	0
RNVU1-17	chr1	143699455	143699618	164	0	0	164	0	0	0	0	0	164	0	0	164	0	0	0	0	0
RNVU1-18	chr1	143729406	143729569	164	3	7.28456	164	3	4.54382	0	0	0	164	3	9.54547	164	3	5.58687	0	0	0
LOC105369140	chr1	143744834	143756664	11831	151	5.08255	1411	18	3.16876	10420	135	13.9007	11831	151	6.66002	1411	18	3.89616	10420	135	15.7534
LOC199882	chr1	143811366	143840631	29266	276	3.75553	5036	49	2.41687	24230	228	10.096	29266	276	4.92114	5036	49	2.97168	24230	228	11.4416
H2BP2	chr1	143846901	143904649	57749	35	0.241351	4124	4	0.240927	53625	31	0.620245	46493	30	0.336708	2616	0	0	43877	30	0.831365
FCGR1CP	chr1	143874742	143883732	8991	0	0	1335	0	0	7656	0	0	0	0	0	0	0	0	0	0	0
H3-2	chr1	143902385	143905976	3592	111	12.3059	2628	42	3.96979	964	69	76.7965	1327	106	41.6826	423	37	26.7149	904	69	92.8085
LOC105371209	chr1	143907385	143934790	27406	45	0.653872	233	0	0	27173	45	1.77682	27406	45	0.856815	233	0	0	27173	45	2.01364
FAM72C	chr1	143955363	143973518	18156	606	13.2916	2708	395	36.232	15448	211	14.6548	17275	602	18.1844	2338	394	51.4687	14937	208	16.932
SRGAP2D	chr1	143972638	144069703	97066	2632	10.798	3046	184	15.0048	94020	2448	27.9357	96185	2628	14.2573	2918	181	18.9446	93267	2447	31.9016
LOC105371207	chr1	144148426	144152388	3963	0	0	1391	0	0	2572	0	0	3963	0	0	1391	0	0	2572	0	0
LOC105371206	chr1	144153167	144170704	17538	40	0.908251	1451	7	1.19832	16087	34	2.26763	17538	40	1.19015	1451	7	1.4734	16087	34	2.56987
LINC02802	chr1	144218356	144250296	31941	359	4.47581	5155	68	3.2766	26786	313	12.5373	31941	359	5.86497	5155	68	4.02876	26786	313	14.2083
LOC101060524	chr1	144274533	144276761	2229	0	0	2229	0	0	0	0	0	2229	0	0	2229	0	0	0	0	0
CH17-125A10.2	chr1	144324089	144343339	19251	2	0.0413716	4868	0	0	14383	2	0.149193	17703	1	0.0294763	4701	0	0	13002	1	0.0935184
LOC105371196	chr1	144324767	144326314	1548	1	0.25725	627	0	0	921	1	1.16496	0	0	0	0	0	0	0	0	0
PPIAL4E	chr1	144372874	144373658	785	2	1.01458	785	2	0.632855	0	0	0	785	2	1.32948	785	2	0.778129	0	0	0
LOC105373467	chr1	144412543	144413917	1375	11	3.18578	1007	9	2.22002	368	2	5.83111	1210	11	4.74381	842	9	3.26454	368	2	6.60829
RNVU1-15	chr1	144412575	144412739	165	0	0	165	0	0	0	0	0	0	0	0	0	0	0	0	0	0
NBPF15	chr1	144421385	144459463	38079	712	7.44595	4802	236	12.2077	33277	492	15.8632	38079	712	9.75696	4802	236	15.01	33277	492	17.9775
LOC105371211	chr1	144464871	144485778	20908	25	0.476161	4598	4	0.21609	16310	21	1.38145	20908	25	0.623947	4598	4	0.265694	16310	21	1.56557
RNVU1-2A	chr1	144551778	144551942	165	0	0	165	0	0	0	0	0	165	0	0	165	0	0	0	0	0
LOC105379574	chr1	144552231	144560781	8551	33	1.53682	1162	5	1.06883	7389	30	4.35617	8551	33	2.0138	1162	5	1.31418	7389	30	4.93677
PPIAL4F	chr1	144592867	144593651	785	0	0	785	0	0	0	0	0	785	0	0	785	0	0	0	0	0
LINC01632	chr1	144623177	144642377	19201	12	0.248876	4872	1	0.0509843	14329	11	0.823656	17653	8	0.236478	4705	1	0.064913	12948	7	0.657359
LOC105371214	chr1	144640152	144641699	1548	4	1.029	627	0	0	921	4	4.65982	0	0	0	0	0	0	0	0	0
LOC105371215	chr1	144652443	144654438	1996	0	0	1356	0	0	640	0	0	1996	0	0	1356	0	0	640	0	0
LOC101927429	chr1	144663836	144689891	26056	63	0.96285	1144	3	0.651387	24912	63	2.71332	25777	63	1.27535	1043	3	0.878473	24734	63	3.09709
DRD5P2	chr1	144689613	144691841	2229	0	0	2229	0	0	0	0	0	1950	0	0	1950	0	0	0	0	0
LSP1P5	chr1	144716078	144740805	24728	175	2.81822	1528	66	10.7291	23200	140	6.47454	24728	175	3.69291	1528	66	13.192	23200	140	7.33748
LOC105371216	chr1	144795678	144813218	17541	32	0.726476	1451	1	0.171189	16090	31	2.06716	17541	32	0.951953	1451	1	0.210486	16090	31	2.34268
LOC105371217	chr1	144814173	144841304	27132	26	0.381608	1415	0	0	25717	26	1.08473	27132	26	0.500048	1415	0	0	25717	26	1.22931
SRGAP2B	chr1	144887190	145095320	208131	5783	11.0648	10461	1058	25.1221	197664	4748	25.7722	202511	5728	14.7596	10341	1056	31.1884	192170	4695	29.7069
LOC107985595	chr1	144930263	144934359	4097	51	4.95713	3372	51	3.75687	725	0	0	0	0	0	0	0	0	0	0	0
FAM72D	chr1	145093804	145112695	18892	484	10.2022	4451	308	17.1885	14441	179	13.2992	17375	480	14.4157	3363	306	27.7898	14012	177	15.3596
LOC105371219	chr1	145129079	145136235	7157	16	0.890256	1150	4	0.863984	6007	12	2.14335	4472	13	1.51692	402	1	0.759741	4070	12	3.58504
LOC101929805	chr1	145133551	145149890	16340	94	2.29088	8482	51	1.49354	7852	43	5.87567	13649	93	3.55551	6641	51	2.34546	7008	42	7.28723
LINC01145	chr1	145164098	145216051	51954	1842	14.1188	5840	39	1.65881	46114	1811	42.1361	50752	1835	18.867	5426	34	1.91377	45326	1809	48.5287
LOC100996740	chr1	145214850	145216576	1727	27	6.22583	1727	27	3.88343	0	0	0	525	20	19.8788	525	20	11.6349	0	0	0
PPIAL4D	chr1	145241414	145242198	785	0	0	785	0	0	0	0	0	785	0	0	785	0	0	0	0	0
RNVU1-14	chr1	145281115	145281278	164	0	0	164	0	0	0	0	0	164	0	0	164	0	0	0	0	0
NBPF20	chr1	145289899	145405777	115879	84	0.288669	18450	40	0.538527	97429	44	0.484544	115510	76	0.343332	18353	40	0.665648	97157	36	0.450542
LOC105371312	chr1	145405409	145425597	20189	461	9.0931	1079	18	4.14376	19110	444	24.9282	19820	453	11.9265	924	11	3.6359	18896	443	28.5063
LOC105371288	chr1	145432214	145443351	11138	50	1.78768	1157	3	0.644068	9981	47	5.05234	11138	50	2.34252	1157	3	0.791916	9981	47	5.72573
NBPF25P	chr1	145572344	145607857	35514	366	4.104	3827	41	2.66115	31687	325	11.0045	35514	366	5.37776	3827	41	3.27203	31687	325	12.4712
GPR89A	chr1	145607959	145670976	63018	3098	19.5768	2596	494	47.2679	60422	2628	46.6659	62892	3083	25.5799	2470	479	59.2284	60422	2628	52.8856
PDZK1	chr1	145670851	145708200	37350	780	8.3163	2739	93	8.43402	34602	689	21.3642	37215	767	10.7547	2613	80	9.35065	34602	689	24.2117
CD160	chr1	145719311	145739287	19977	197	3.92701	2096	15	1.77764	17881	183	10.9807	19556	194	5.17656	1675	12	2.18805	17881	183	12.4442
RNF115	chr1	145738867	145824094	85228	3681	17.1992	9187	832	22.4954	76041	2880	40.6363	83894	3573	22.224	8442	733	26.5186	75452	2869	46.2346
POLR3C	chr1	145823182	145844401	21220	1410	26.4606	6033	471	19.3924	15187	968	68.3868	20307	1307	33.5853	5120	368	21.9518	15187	968	77.5016
NUDT17	chr1	145844984	145848953	3970	298	29.8918	2370	271	28.403	1600	39	26.1525	3537	52	7.67164	1937	25	3.94187	1600	39	29.6382
PIAS3	chr1	145848521	145859080	10560	671	25.3037	2902	304	26.0208	7658	370	51.8389	10068	429	22.2348	2469	62	7.66941	7599	370	59.2042
MIR6736	chr1	145850586	145850644	59	0	0	59	0	0	0	0	0	0	0	0	0	0	0	0	0	0
ANKRD35	chr1	145866559	145885865	19307	90	1.85632	3363	11	0.812474	15944	80	5.38346	19307	90	2.43247	3363	11	0.998981	15944	80	6.10098
LOC107985593	chr1	145886179	145888480	2302	4	0.691959	901	0	0	1401	4	3.06331	2302	4	0.906723	901	0	0	1401	4	3.47159
ITGA10	chr1	145891207	145910188	18982	61	1.27972	5639	22	0.96909	13343	39	3.13603	18982	61	1.6769	5639	22	1.19155	13343	39	3.55401
PEX11B	chr1	145911347	145918923	7577	156	8.19886	2404	21	2.16984	5173	135	28.0002	7577	156	10.7435	2404	21	2.66794	5173	135	31.7321
GNRHR2	chr1	145919012	145925340	6329	333	20.9525	1961	25	3.16669	4368	308	75.6549	2543	20	4.10396	1223	1	0.249727	1320	19	17.502
RBM8A	chr1	145921555	145927535	5981	1042	69.3777	4961	927	46.4146	1020	145	152.524	2195	730	173.543	1175	615	159.856	1020	145	172.852
LIX1L	chr1	145933422	145958037	24616	171	2.76633	4012	40	2.47653	20604	132	6.87372	24616	171	3.62492	4012	40	3.04502	20604	132	7.78986
POLR3GL	chr1	145959036	145978847	19812	95	1.90951	1254	16	3.16932	18558	79	4.56736	14677	83	2.95094	1254	16	3.89685	13423	67	6.06921
ANKRD34A	chr1	145959440	145964574	5135	12	0.930608	3607	12	0.826378	1528	0	0	0	0	0	0	0	0	0	0	0
TXNIP	chr1	145992434	145996578	4145	195	18.7342	3302	169	12.7132	843	30	38.1824	4145	195	24.5488	3302	169	15.6315	843	30	43.2714
HJV	chr1	146017467	146021821	4355	0	0	2233	0	0	2122	0	0	4355	0	0	2233	0	0	2122	0	0
LOC107985594	chr1	146044529	146051052	6524	21	1.28183	2090	12	1.42619	4434	9	2.17779	6524	21	1.67968	2090	12	1.75358	4434	9	2.46805
RNVU1-6	chr1	146052080	146052243	164	2	4.85637	164	2	3.02921	0	0	0	164	2	6.36365	164	2	3.72458	0	0	0
LINC01719	chr1	146052595	146058798	6204	59	3.78709	1039	8	1.91257	5165	54	11.2174	6204	59	4.9625	1039	8	2.35161	5165	54	12.7125
NBPF10	chr1	146064698	146144803	80106	102	0.507062	13042	23	0.438054	67064	80	1.27988	80106	102	0.664439	13042	23	0.538611	67064	80	1.45047
NOTCH2NLA	chr1	146151907	146229031	77125	1364	7.0428	5324	239	11.1507	71801	1129	16.8707	77125	1364	9.22867	5324	239	13.7104	71801	1129	19.1192
LOC105371254	chr1	146229075	146237800	8726	10	0.456363	2837	3	0.262667	5889	7	1.27534	8726	10	0.598005	2837	3	0.322963	5889	7	1.44532
NUDT4P2	chr1	146297772	146301609	3838	62	6.43299	3838	62	4.01264	0	0	0	3838	62	8.42959	3838	62	4.93376	0	0	0
SEC22B4P	chr1	146315556	146376832	61277	332	2.15758	7236	159	5.45811	54041	174	3.45458	58704	330	2.93337	7236	159	6.71104	51468	172	4.06348
PPIAL4H	chr1	146342334	146344906	2573	2	0.30954	2573	2	0.193078	0	0	0	0	0	0	0	0	0	0	0	0
LOC112268274	chr1	146377242	146420476	43235	108	0.994751	1395	2	0.356123	41840	106	2.71821	42287	103	1.27101	1395	2	0.437872	40892	101	3.00324
LOC100996756	chr1	146387143	146388090	948	5	2.10033	725	5	1.71307	223	0	0	0	0	0	0	0	0	0	0	0
LOC105371235	chr1	146420629	146445253	24625	23	0.371944	2586	7	0.672378	22039	16	0.778928	24625	23	0.487384	2586	7	0.826725	22039	16	0.882745
LOC105371233	chr1	146448458	146452537	4080	8	0.780829	432	0	0	3648	8	2.3529	4080	8	1.02317	432	0	0	3648	8	2.6665
LOC107985591	chr1	146458893	146469380	10488	27	1.02517	4962	6	0.300357	5526	21	4.07735	10488	27	1.34336	4962	6	0.369306	5526	21	4.62078
HYDIN2	chr1	146486331	146822033	335703	1046	1.2408	10510	9	0.212708	325193	1041	3.43462	335703	1046	1.62591	10510	9	0.261536	325193	1041	3.89239
NBPF12	chr1	146938544	146996092	57549	2223	15.3825	7191	234	8.08296	50358	2006	42.7397	57549	2223	20.1568	7191	234	9.93843	50358	2006	48.4362
LOC728989	chr1	147019335	147043038	23704	14	0.235197	1076	0	0	22628	14	0.663821	23704	14	0.308196	1076	0	0	22628	14	0.752296
LOC105371231	chr1	147069635	147073103	3469	16	1.83671	2040	15	1.82644	1429	1	0.750822	3469	16	2.40678	2040	15	2.2457	1429	1	0.850893
RNVU1-8	chr1	147084615	147084755	141	0	0	141	0	0	0	0	0	141	0	0	141	0	0	0	0	0
NBPF13P	chr1	147099481	147114345	14865	1	0.0267893	1149	0	0	13716	1	0.0782243	14865	1	0.0351039	1149	0	0	13716	1	0.0886502
PRKAB2	chr1	147155105	147173365	18261	1501	32.7327	6724	692	25.5636	11537	822	76.4448	17641	1369	40.4949	6104	560	28.0198	11537	822	86.6335
CHD1L	chr1	147172746	147295765	123020	6580	21.2998	5498	953	43.0558	117522	5749	52.4859	78465	6111	40.6402	4878	829	51.9044	73587	5404	89.2938
PDIA3P1	chr1	147177850	147179948	2099	90	17.0748	2099	90	10.6506	0	0	0	0	0	0	0	0	0	0	0	0
FMO5	chr1	147183962	147225797	41836	259	2.46533	8044	60	1.85278	33792	199	6.31842	0	0	0	0	0	0	0	0	0
LINC00624	chr1	147382191	147517874	135684	231	0.677968	3372	16	1.17863	132312	215	1.74345	135684	231	0.888389	3372	16	1.44918	132312	215	1.97582
BCL9	chr1	147541500	147626216	84717	2932	13.7822	6369	322	12.5582	78348	2617	35.8381	84681	2930	18.0552	6333	320	15.4323	78348	2617	40.6147
ACP6	chr1	147626181	147670523	44343	1325	11.8992	12950	418	8.01771	31393	921	31.4772	44307	1321	15.5579	12914	414	9.79109	31393	921	35.6725
LOC102723321	chr1	147700065	147788758	88694	135	0.60613	1058	4	0.939113	87636	131	1.60383	24184	12	0.258924	583	4	2.09548	23601	8	0.412161
LOC105371230	chr1	147700496	147740076	39581	19	0.191158	2253	0	0	37328	19	0.54612	0	0	0	0	0	0	0	0	0
GJA5	chr1	147756198	147781126	24929	104	1.66132	5684	3	0.131102	19245	101	5.63083	0	0	0	0	0	0	0	0	0
GJA8	chr1	147902794	147915286	12493	6	0.191254	6547	1	0.0379403	5946	5	0.902224	5878	5	0.443875	1699	1	0.179762	4179	4	1.16384
LOC105371229	chr1	147908672	147928679	20008	59	1.17429	2857	31	2.69523	17151	28	1.75161	13086	42	1.6748	2622	30	3.49446	10464	12	1.39441
GPR89B	chr1	147928373	147993591	65219	3094	18.8917	2869	554	47.9648	62350	2572	44.2592	64912	3084	24.7919	2562	544	64.8502	62350	2572	50.1582
PDZK1P1	chr1	147993861	148014955	21095	484	9.13675	2129	27	3.15015	18966	460	26.0226	15669	441	14.6865	1662	23	4.22657	14007	421	36.5464
LINC02804	chr1	148009530	148028056	18527	111	2.38585	8642	46	1.32217	9885	66	7.16368	13101	68	2.70847	3363	5	0.454082	9738	64	7.9913
RNVU1-7	chr1	148038752	148038915	164	0	0	164	0	0	0	0	0	164	0	0	164	0	0	0	0	0
PDE4DIPP1	chr1	148049301	148094776	45476	341	2.98606	2137	2	0.232471	43339	339	8.39247	45476	341	3.91284	2137	2	0.285836	43339	339	9.51104
NBPF11	chr1	148102045	148152280	50236	2363	18.7316	6196	154	6.17381	44040	2215	53.9629	50236	2363	24.5453	6196	154	7.59103	44040	2215	61.1552
LOC105371227	chr1	148152351	148158545	6195	14	0.899938	5812	14	0.598337	383	0	0	6195	14	1.17925	5812	14	0.735688	383	0	0
LINC02805	chr1	148162709	148163412	704	2	1.13131	555	2	0.895119	149	0	0	704	2	1.48244	555	2	1.1006	149	0	0
LOC101927468	chr1	148208092	148247070	38979	606	6.1911	1409	34	5.99393	37570	578	16.5065	38979	606	8.11263	1409	34	7.36986	37570	578	18.7066
LINC01731	chr1	148271882	148282356	10475	36	1.36859	1657	1	0.149907	8818	35	4.2586	7162	19	1.38433	337	1	0.906278	6825	18	3.20684
LINC02806	chr1	148279044	148297555	18512	31	0.666859	9805	12	0.304003	8707	19	2.34128	8533	3	0.183459	3111	0	0	5422	3	0.672774
LOC105371225	chr1	148290890	148303156	12267	15	0.486944	2720	1	0.0913219	9547	14	1.57337	5601	4	0.372661	1556	1	0.196283	4045	3	0.901799
MIR5087	chr1	148334478	148334553	76	0	0	76	0	0	0	0	0	76	0	0	76	0	0	0	0	0
RNVU1-1	chr1	148362369	148362532	164	1	2.42819	164	1	1.51461	0	0	0	164	1	3.18182	164	1	1.86229	0	0	0
MIR6077	chr1	148388281	148388362	82	0	0	82	0	0	0	0	0	82	0	0	82	0	0	0	0	0
LOC100132057	chr1	148402482	148432544	30063	474	6.27873	1485	15	2.50905	28578	463	17.3827	26019	443	8.8845	1485	15	3.08501	24534	432	21.4103
RNVU1-3	chr1	148402714	148402874	161	2	4.94686	161	2	3.08566	0	0	0	0	0	0	0	0	0	0	0	0
LOC107985525	chr1	148414800	148418682	3883	29	2.97411	1382	2	0.359472	2501	27	11.583	0	0	0	0	0	0	0	0	0
LINC01138	chr1	148432958	148459919	26962	1478	21.8297	2052	238	28.81	24910	1247	53.7108	10141	419	21.5602	2052	238	35.4235	8089	188	28.2599
LOC105371224	chr1	148442575	148459395	16821	1062	25.1419	13740	903	16.3247	3081	174	60.5936	0	0	0	0	0	0	0	0	0
PPIAL4G	chr1	148482547	148483284	738	2	1.07919	738	2	0.673158	0	0	0	738	2	1.41414	738	2	0.827685	0	0	0
NBPF14	chr1	148531384	148595716	64333	229	1.41751	10080	87	2.14389	54253	144	2.84779	64333	229	1.85747	10080	87	2.63603	54253	144	3.22735
NOTCH2NLB	chr1	148595854	148712498	116645	1682	5.7423	11668	623	13.2628	104977	1064	10.8747	108147	1678	8.0965	11232	623	16.9403	96915	1060	13.2991
LOC105371223	chr1	148680045	148688542	8498	4	0.187443	2259	0	0	6239	4	0.687882	0	0	0	0	0	0	0	0	0
LOC105371222	chr1	148731595	148736141	4547	0	0	2409	0	0	2138	0	0	4547	0	0	2409	0	0	2138	0	0
NUDT4B	chr1	148748773	148752422	3650	105	11.4557	3650	105	7.14562	0	0	0	3650	105	15.0112	3650	105	8.78593	0	0	0
SEC22B3P	chr1	148766339	148791968	25630	669	10.3945	6991	24	0.852738	18639	648	37.3011	25630	669	13.6206	6991	24	1.04849	18639	648	42.2727
PDE4DIP	chr1	148808180	149051276	243097	2613	4.28041	14429	301	5.18172	228668	2329	10.9278	199971	2381	6.21316	13373	292	6.66876	186598	2100	13.6842
LOC112268272	chr1	148840555	148883680	43126	234	2.16074	7415	86	2.88092	35711	153	4.59683	0	0	0	0	0	0	0	0	0
NBPF9	chr1	149054032	149082310	28279	133	1.8729	5034	16	0.789497	23245	117	5.40039	28279	133	2.45419	5034	16	0.970729	23245	117	6.12017
LOC101929790	chr1	149107222	149124693	17472	22	0.501425	1403	0	0	16069	22	1.46894	17472	22	0.657052	1403	0	0	16069	22	1.66472
LOC102723348	chr1	149127871	149152200	24330	35	0.572864	2849	8	0.697495	21481	27	1.34859	24330	35	0.750665	2849	8	0.857608	21481	27	1.52833
LOC653513	chr1	149197558	149201145	3588	53	5.88233	870	6	1.71307	2718	47	18.5531	3588	53	7.70803	870	6	2.10632	2718	47	21.0259
SEC22B2P	chr1	149338282	149363914	25633	158	2.45462	6994	1	0.0355155	18639	157	9.03746	25633	158	3.21646	6994	1	0.0436682	18639	157	10.242
LOC105371403	chr1	149383615	149390589	6975	1	0.0570928	1070	0	0	5905	1	0.181698	6975	1	0.0748128	1070	0	0	5905	1	0.205915
NOTCH2NLC	chr1	149390620	149471832	81213	2027	9.93926	8737	513	14.5847	72476	1516	22.4426	81213	2027	13.0241	8737	513	17.9327	72476	1516	25.4339
NBPF19	chr1	149475897	149556360	80464	181	0.895783	13190	38	0.71562	67274	146	2.32849	80464	181	1.17381	13190	38	0.879894	67274	146	2.63884
PPIAL4C	chr1	149583822	149584606	785	2	1.01458	785	2	0.632855	0	0	0	785	2	1.32948	785	2	0.778129	0	0	0
LINC00869	chr1	149607011	149679522	72512	1851	10.1654	6670	110	4.09648	65842	1742	28.3867	72512	1851	13.3204	6670	110	5.03684	65842	1742	32.1701
LOC112268236	chr1	149701325	149702897	1573	0	0	1573	0	0	0	0	0	883	0	0	883	0	0	0	0	0
LOC644634	chr1	149702208	149705715	3508	0	0	1344	0	0	2164	0	0	2818	0	0	654	0	0	2164	0	0
LOC102723955	chr1	149719901	149749187	29287	396	5.38451	9946	82	2.0479	19335	315	17.4798	13958	87	3.25249	7704	50	1.98219	6254	37	7.19368
LOC105371406	chr1	149733527	149748849	15323	309	8.03046	4378	43	2.4397	10945	268	26.2717	0	0	0	0	0	0	0	0	0
FCGR1A	chr1	149782070	149792517	10448	4	0.152459	2802	3	0.265948	7646	1	0.140325	618	1	0.844367	618	1	0.4942	0	0	0
H2BC18	chr1	149782688	149812372	29685	95	1.27442	1067	47	10.9415	28618	48	1.79958	18512	92	2.59331	495	47	28.9991	18017	45	3.03695
LOC112268237	chr1	149792522	149793864	1343	0	0	1343	0	0	0	0	0	0	0	0	0	0	0	0	0	0
H3C13	chr1	149813224	149813680	457	20	17.4277	457	20	10.8707	0	0	0	457	20	22.8367	457	20	13.3661	0	0	0
H4C14	chr1	149832656	149833051	396	74	74.4153	396	74	46.4173	0	0	0	396	74	97.5116	396	74	57.0726	0	0	0
H3C14	chr1	149840686	149841192	507	210	164.944	507	210	102.886	0	0	0	507	210	216.138	507	210	126.504	0	0	0
H2AC18	chr1	149842217	149842750	534	291	217.009	534	291	135.362	0	0	0	534	291	284.362	534	291	166.434	0	0	0
H2BC20P	chr1	149850191	149850772	582	122	83.4762	582	122	52.0692	0	0	0	582	122	109.385	582	122	64.0219	0	0	0
H2AC19	chr1	149851060	149851593	534	234	174.502	534	234	108.847	0	0	0	534	234	228.662	534	234	133.834	0	0	0
H3C15	chr1	149852618	149853124	507	162	127.243	507	162	79.369	0	0	0	507	162	166.735	507	162	97.5885	0	0	0
LOC112268238	chr1	149853261	149860682	7422	186	9.97971	4662	155	8.25854	2760	35	13.6059	7422	186	13.0771	4662	155	10.1543	2760	35	15.4194
H4C15	chr1	149860763	149861158	396	0	0	396	0	0	0	0	0	396	0	0	396	0	0	0	0	0
H2BC21	chr1	149884459	149886681	2223	55	9.85256	2223	55	6.14564	0	0	0	2223	55	12.9105	2223	55	7.55639	0	0	0
H2AC20	chr1	149886974	149887410	437	839	764.551	437	839	476.897	0	0	0	437	839	1001.84	437	839	586.37	0	0	0
H2AC21	chr1	149887468	149887915	448	136	120.889	448	136	75.4058	0	0	0	448	136	158.409	448	136	92.7155	0	0	0
BOLA1	chr1	149899567	149900794	1228	228	73.9371	1116	228	50.7475	112	0	0	1228	228	96.885	1116	228	62.3968	112	0	0
SV2A	chr1	149903317	149917843	14527	928	25.4389	4513	794	43.7018	10014	139	14.8928	14527	928	33.3344	4513	794	53.7337	10014	139	16.8777
SF3B4	chr1	149923316	149927802	4487	490	43.4876	1544	279	44.8849	2943	219	79.8405	4487	490	56.9849	1544	279	55.1885	2943	219	90.4818
MTMR11	chr1	149928650	149938328	9679	149	6.1303	5478	122	5.53199	4201	28	7.15113	9161	96	5.46825	4960	69	4.24873	4201	28	8.10424
OTUD7B	chr1	149937811	150010775	72965	2222	12.1271	12743	745	14.5221	60222	1488	26.5104	72447	2169	15.6228	12225	692	17.2882	60222	1488	30.0438
LOC105371427	chr1	150020508	150067295	46788	530	4.51094	1875	48	6.35892	44913	496	11.8489	46770	530	5.91328	1857	48	7.89443	44913	496	13.4282
VPS45	chr1	150067278	150145328	78051	2780	14.1838	3073	269	21.7437	74978	2538	36.3184	78033	2780	18.5903	3055	269	26.8926	74978	2538	41.159
PLEKHO1	chr1	150149433	150160064	10632	611	22.8851	3214	245	18.9349	7418	366	52.9375	10632	611	29.9879	3214	245	23.2815	7418	366	59.9931
LOC105371433	chr1	150160727	150181227	20501	73	1.41799	592	2	0.839174	19909	71	3.82629	20501	73	1.85809	592	2	1.03181	19909	71	4.33627
ANP32E	chr1	150218416	150236132	17717	2203	49.5165	3582	1305	90.4958	14135	953	72.338	17717	2203	64.885	3582	1305	111.27	14135	953	81.9793
CA14	chr1	150257257	150265861	8605	1021	47.2499	3165	813	63.8059	5440	211	41.6153	8037	600	38.9563	2701	397	44.8908	5336	206	46.9417
SNORD13C	chr1	150261693	150261796	104	6	22.9744	104	6	14.3305	0	0	0	0	0	0	0	0	0	0	0	0
APH1A	chr1	150265398	150282178	16781	1424	33.7923	2816	505	44.5454	13965	922	70.8368	5706	256	23.4114	2170	78	10.9781	3536	180	61.8967
C1orf54	chr1	150270316	150280926	10611	759	28.4847	836	374	111.124	9775	403	44.2341	0	0	0	0	0	0	0	0	0
CIART	chr1	150282553	150287092	4540	121	10.6134	2011	90	11.1167	2529	35	14.8487	4540	121	13.9075	2011	90	13.6685	2529	35	16.8278
LOC105371434	chr1	150293301	150293721	421	3	2.83769	287	2	1.73098	134	1	8.0069	421	3	3.71843	287	2	2.12833	134	1	9.07408
MRPS21	chr1	150293841	150308978	15138	8571	225.47	1540	6516	1051	13598	2081	164.197	15138	8571	295.449	1540	6516	1292.27	13598	2081	186.082
PRPF3	chr1	150321467	150353232	31766	3934	49.3171	6319	1214	47.7215	25447	2772	116.876	31766	3934	64.6237	6319	1214	58.6762	25447	2772	132.454
RPRD2	chr1	150364110	150476565	112456	7080	25.0713	8222	997	30.1204	104234	6181	63.6236	112456	7080	32.8527	8222	997	37.0347	104234	6181	72.1035
TARS2	chr1	150487410	150507608	20199	800	15.772	2595	242	23.1644	17604	589	35.8982	20133	798	20.683	2595	242	28.4819	17538	587	40.6973
MIR6878	chr1	150492344	150492409	66	2	12.0674	66	2	7.52714	0	0	0	0	0	0	0	0	0	0	0	0
ECM1	chr1	150508108	150513788	5681	116	8.13128	2133	103	11.9947	3548	13	3.93123	5681	116	10.655	2133	103	14.7482	3548	13	4.4552
FALEC	chr1	150515756	150518031	2276	88	15.397	566	39	17.1156	1710	50	31.3721	2276	88	20.1758	566	39	21.0445	1710	50	35.5534
ADAMTSL4	chr1	150549368	150560936	11569	208	7.15968	5449	76	3.4645	6114	138	24.2171	11477	208	9.45703	5449	76	4.25979	6028	138	27.8364
MIR4257	chr1	150551928	150552013	86	1	4.6305	86	1	2.88832	0	0	0	0	0	0	0	0	0	0	0	0
MCL1	chr1	150574550	150579737	5188	1733	133.022	4085	1416	86.1023	1103	344	334.62	5188	1733	174.308	4085	1416	105.867	1103	344	379.219
LOC107985203	chr1	150579815	150604288	24474	587	9.55122	574	8	3.46196	23900	580	26.0375	24474	587	12.5156	574	8	4.25667	23900	580	29.5078
ENSA	chr1	150621245	150629621	8377	2659	126.403	5028	1233	60.9132	3349	1461	468.063	8377	2659	165.634	5028	1233	74.8961	3349	1461	530.447
LOC112268239	chr1	150629718	150634923	5206	701	53.6216	413	75	45.1081	4793	654	146.399	5206	701	70.2642	413	75	55.4629	4793	654	165.912
GOLPH3L	chr1	150646229	150697153	50925	2811	21.9814	4163	269	16.0505	46762	2560	58.7376	50925	2811	28.8038	4163	269	19.735	46762	2560	66.5662
HORMAD1	chr1	150698059	150720909	22851	44	0.766785	2144	0	0	20701	44	2.2805	22845	44	1.00504	2144	0	0	20701	44	2.58445
CTSS	chr1	150730187	150765777	35591	101	1.13007	3936	12	0.757303	31655	90	3.05049	35591	101	1.48082	3936	12	0.931146	31655	90	3.45706
CTSK	chr1	150796207	150808259	12053	143	4.72462	1629	65	9.91142	10424	78	8.02841	12053	143	6.191	1629	65	12.1866	10424	78	9.09845
ARNT	chr1	150809712	150876736	67025	2483	14.7525	4939	350	17.6024	62086	2158	37.293	67025	2483	19.3312	4939	350	21.6431	62086	2158	42.2634
CTXND2	chr1	150887252	150912511	25260	128	2.01791	332	0	0	24928	128	5.50924	13055	42	1.67877	61	0	0	12994	42	3.93019
LOC107985204	chr1	150900307	150926340	26034	171	2.61566	253	0	0	25781	171	7.11648	13750	85	3.22579	3	0	0	13747	85	7.51827
SETDB1	chr1	150926262	150964736	38475	2234	23.1223	4748	380	19.88	33727	1884	59.9339	38396	2234	30.3611	4669	380	24.8571	33727	1884	67.922
CERS2	chr1	150965172	150975002	9831	610	24.7092	2787	474	42.2459	7044	145	22.086	9831	610	32.3782	2787	474	51.9437	7044	145	25.0297
LOC105371438	chr1	150979792	150981660	1869	31	6.60508	645	4	1.54044	1224	30	26.2972	1869	31	8.65511	645	4	1.89405	1224	30	29.8021
ANXA9	chr1	150982285	150996062	13778	131	3.78627	1986	50	6.25366	11792	81	7.36999	13778	131	4.96141	1986	50	7.68922	11792	81	8.35227
MINDY1	chr1	150996535	151008392	11858	166	5.57471	4905	76	3.84874	6947	90	13.9	11852	166	7.30864	4905	76	4.73223	6947	90	15.7526
PRUNE1	chr1	151008404	151035712	27309	469	6.83901	2681	45	4.16926	24628	425	18.5152	27309	469	8.96163	2681	45	5.12634	24628	425	20.983
BNIPL	chr1	151036320	151047719	11400	157	5.48429	2934	49	4.14839	8466	109	13.8139	11400	157	7.18646	2934	49	5.10067	8466	109	15.6551
C1orf56	chr1	151047750	151051419	3670	754	81.8147	2085	661	78.7479	1585	98	66.3385	3220	286	46.3479	1635	193	36.0521	1585	98	75.1803
CDC42SE1	chr1	151050970	151059648	8679	1111	50.9765	3183	707	55.173	5496	420	81.992	8229	640	40.5838	2733	236	26.3733	5496	420	92.9201
MLLT11	chr1	151060396	151069543	9148	763	33.2142	2483	372	37.2143	6665	391	62.9428	9148	763	43.523	2483	372	45.757	6665	391	71.3319
GABPB2	chr1	151070179	151125541	55363	865	6.22189	9587	276	7.15105	45776	591	13.8522	55363	865	8.15298	9587	276	8.79261	45776	591	15.6985
SEMA6C	chr1	151131684	151148407	16724	225	5.35758	6732	161	5.94053	9992	66	7.08697	16724	225	7.02041	6732	161	7.30421	9992	66	8.03154
LYSMD1	chr1	151148495	151165901	17407	225	5.14736	2939	42	3.54971	14468	183	13.571	8153	98	6.27233	477	0	0	7676	98	15.5238
TNFAIP8L2	chr1	151156648	151159748	3101	27	3.46727	1158	1	0.214504	1943	26	14.3572	0	0	0	0	0	0	0	0	0
TNFAIP8L2-SCNM1	chr1	151156648	151170295	13648	524	15.2893	1927	156	20.1088	11721	390	35.7001	241	2	4.33045	0	0	0	241	2	10.0907
SCNM1	chr1	151166143	151170295	4153	397	38.0675	1962	163	20.6363	2191	256	125.362	0	0	0	0	0	0	0	0	0
TMOD4	chr1	151169985	151175980	5996	50	3.32074	1233	12	2.41747	4763	41	9.23576	5685	39	3.57976	1115	5	1.36958	4570	35	9.31234
VPS72	chr1	151176303	151190209	13907	652	18.6698	1557	144	22.973	12350	529	45.9577	13907	652	24.4644	1557	144	28.2465	12350	529	52.083
PIP5K1A	chr1	151197953	151249535	51583	6328	48.8524	4114	931	56.212	47469	5478	123.817	51583	6328	64.0147	4114	931	69.1157	47469	5478	140.32
PSMD4	chr1	151254733	151267459	12727	1834	57.3851	1309	221	41.9369	11418	1621	152.322	12727	1834	75.1957	1309	221	51.5637	11418	1621	172.624
ZNF687	chr1	151281521	151292175	10655	421	15.7346	6541	222	8.43048	4114	206	53.7245	10275	389	19.7555	6161	190	9.41876	4114	206	60.885
PI4KB	chr1	151291796	151327714	35919	708	7.84937	4417	159	8.94156	31502	556	18.9368	35539	678	9.95507	4037	129	9.75938	31502	556	21.4607
RFX5	chr1	151340639	151347318	6680	346	20.6265	3977	315	19.6743	2703	32	12.702	6370	344	28.1799	3808	314	25.184	2562	31	14.7126
GBAT2	chr1	151347009	151347890	882	26	11.739	439	24	13.5797	443	2	4.8439	572	25	22.8068	260	23	27.0175	312	2	7.7944
SELENBP1	chr1	151364303	151372724	8422	131	6.19415	2802	107	9.48548	5620	33	6.30009	8422	131	8.11663	2802	107	11.6629	5620	33	7.13978
PSMB4	chr1	151399572	151401936	2365	1067	179.663	918	836	226.208	1447	273	202.425	2365	1067	235.425	918	836	278.135	1447	273	229.404
POGZ	chr1	151402723	151459493	56771	9847	69.0722	19340	4798	61.6237	37431	5104	146.301	56771	9847	90.5102	19340	4798	75.7696	37431	5104	165.801
CGN	chr1	151510857	151538691	27835	798	11.4166	5249	402	19.0236	22586	412	19.5716	27835	798	14.96	5249	402	23.3906	22586	412	22.1802
TUFT1	chr1	151540293	151583582	43290	659	6.06211	3047	61	4.9728	40243	599	15.97	43194	657	7.9371	3047	61	6.11433	40147	597	18.0812
MIR554	chr1	151545795	151545890	96	2	8.2963	96	2	5.17491	0	0	0	0	0	0	0	0	0	0	0	0
SNX27	chr1	151612026	151699079	87054	4929	22.5474	7464	1138	37.8717	79590	3814	51.4152	84625	4722	29.117	5035	931	56.4731	79590	3814	58.2679
CELF3	chr1	151696651	151716820	20170	270	5.33069	9662	261	6.70992	10508	9	0.918949	17741	62	1.82362	7233	53	2.23794	10508	9	1.04143
RIIAD1	chr1	151721521	151729804	8284	6	0.288428	669	0	0	7615	6	0.845377	8284	6	0.377947	669	0	0	7615	6	0.958051
MRPL9	chr1	151759646	151763495	3850	553	57.1992	1407	344	60.7307	2443	222	97.4987	3322	499	78.3828	1059	293	84.5012	2263	217	116.596
OAZ3	chr1	151762968	151771329	8362	97	4.61942	1171	55	11.6667	7190	44	6.56588	5935	30	2.63767	615	0	0	5320	30	6.85673
TDRKH	chr1	151769432	151790533	21102	294	5.54817	4390	44	2.48961	16712	251	16.1144	19204	287	7.79848	3260	40	3.74743	15944	248	18.913
LINGO4	chr1	151800263	151805418	5156	0	0	2644	0	0	2512	0	0	5156	0	0	2644	0	0	2512	0	0
RORC	chr1	151806070	151832450	26381	37	0.558517	4017	2	0.123672	22364	37	1.77509	26381	37	0.731864	4017	2	0.152062	22364	37	2.01168
C2CD4D	chr1	151837817	151840556	2740	35	5.08679	2357	34	3.58313	383	1	2.80137	2740	35	6.66557	2357	34	4.40566	383	1	3.17474
THEM5	chr1	151847100	151853711	6612	48	2.89091	1161	4	0.855798	5451	46	9.05421	6612	48	3.78816	1161	4	1.05225	5451	46	10.261
THEM4	chr1	151870865	151909510	38646	1271	13.0969	4884	238	12.1044	33762	1039	33.0184	38646	1271	17.1617	4884	238	14.8831	33762	1039	37.4192
S100A10	chr1	151982914	151993858	10945	431	15.6815	671	302	111.796	10274	129	13.4716	4315	389	47.0423	563	302	163.829	3752	87	28.1944
LOC105371441	chr1	151987229	152010601	23373	66	1.12449	7118	52	1.81463	16255	18	1.1881	16187	23	0.741449	880	9	3.12357	15307	17	1.35041
LOC105371442	chr1	152010046	152027517	17472	55	1.25356	391	0	0	17081	55	3.45477	12684	52	2.13928	208	0	0	12476	52	5.06798
NBPF18P	chr1	152018277	152022508	4232	2	0.188196	1004	1	0.247406	3228	1	0.332381	0	0	0	0	0	0	0	0	0
S100A11	chr1	152032505	152037003	4499	534	47.2663	563	432	190.598	3936	102	27.8044	4499	534	61.9363	563	432	234.351	3936	102	31.5103
LOC101927949	chr1	152047288	152049886	2599	14	2.1451	1307	9	1.71045	1293	7	5.80856	2600	14	2.8098	1307	9	2.10309	1293	7	6.58274
LOC100131107	chr1	152079412	152080923	1512	1	0.263375	1512	1	0.164283	0	0	0	1512	1	0.345118	1512	1	0.201995	0	0	0
TCHHL1	chr1	152084140	152089063	4924	0	0	3606	0	0	1318	0	0	4924	0	0	3606	0	0	1318	0	0
TCHH	chr1	152106316	152115453	9138	0	0	6995	0	0	2143	0	0	9138	0	0	6995	0	0	2143	0	0
RPTN	chr1	152153594	152159227	5634	0	0	3569	0	0	2065	0	0	5634	0	0	3569	0	0	2065	0	0
LOC112268240	chr1	152188738	152207686	18949	96	2.01749	1960	0	0	16989	96	6.06279	18949	96	2.64366	1960	0	0	16989	96	6.87085
HRNR	chr1	152212075	152224195	12121	0	0	9632	0	0	2489	0	0	12121	0	0	9632	0	0	2489	0	0
FLG	chr1	152302164	152325238	23075	0	0	12793	0	0	10282	0	0	23075	0	0	12793	0	0	10282	0	0
FLG2	chr1	152348734	152360027	11294	5	0.176298	9146	3	0.0814768	2148	2	0.998999	11294	5	0.231016	9146	3	0.10018	2148	2	1.13215
CRNN	chr1	152409242	152414262	5021	0	0	1902	0	0	3119	0	0	5021	0	0	1902	0	0	3119	0	0
LCE5A	chr1	152510802	152512176	1375	0	0	860	0	0	515	0	0	1375	0	0	860	0	0	515	0	0
CRCT1	chr1	152514481	152516009	1529	0	0	824	0	0	705	0	0	1529	0	0	824	0	0	705	0	0
LCE3E	chr1	152565653	152566779	1127	0	0	698	0	0	429	0	0	1127	0	0	698	0	0	429	0	0
LCE3D	chr1	152579380	152580515	1136	0	0	625	0	0	511	0	0	1136	0	0	625	0	0	511	0	0
LCE3C	chr1	152600233	152601085	853	0	0	431	0	0	422	0	0	853	0	0	431	0	0	422	0	0
LCE3B	chr1	152613810	152614097	288	0	0	288	0	0	0	0	0	288	0	0	288	0	0	0	0	0
LCE3A	chr1	152622833	152623102	270	0	0	270	0	0	0	0	0	270	0	0	270	0	0	0	0	0
LINC00302	chr1	152655476	152656803	1328	0	0	565	0	0	763	0	0	1328	0	0	565	0	0	763	0	0
LCE2D	chr1	152663379	152664658	1280	0	0	625	0	0	655	0	0	1280	0	0	625	0	0	655	0	0
LCE2C	chr1	152675314	152676573	1260	0	0	594	0	0	666	0	0	1260	0	0	594	0	0	666	0	0
LCE2B	chr1	152686122	152687396	1275	0	0	608	0	0	667	0	0	1275	0	0	608	0	0	667	0	0
LCE2A	chr1	152698344	152699441	1098	0	0	611	0	0	487	0	0	1098	0	0	611	0	0	487	0	0
LCE4A	chr1	152709046	152709433	388	0	0	388	0	0	0	0	0	388	0	0	388	0	0	0	0	0
C1orf68	chr1	152719521	152720469	949	0	0	949	0	0	0	0	0	949	0	0	949	0	0	0	0	0
KPRP	chr1	152758024	152762052	4029	0	0	2599	0	0	1430	0	0	4029	0	0	2599	0	0	1430	0	0
LCE1F	chr1	152776371	152776968	598	0	0	598	0	0	0	0	0	598	0	0	598	0	0	0	0	0
LCE1E	chr1	152786256	152788425	2170	0	0	1200	0	0	970	0	0	2170	0	0	1200	0	0	970	0	0
LCE1D	chr1	152796720	152798180	1461	0	0	460	0	0	1001	0	0	1461	0	0	460	0	0	1001	0	0
LCE1C	chr1	152804831	152806650	1820	0	0	718	0	0	1102	0	0	1820	0	0	718	0	0	1102	0	0
LCE1B	chr1	152811970	152813107	1138	0	0	1138	0	0	0	0	0	1138	0	0	1138	0	0	0	0	0
LCE1A	chr1	152827472	152828096	625	0	0	625	0	0	0	0	0	625	0	0	625	0	0	0	0	0
LCE6A	chr1	152842829	152844210	1382	0	0	894	0	0	488	0	0	1382	0	0	894	0	0	488	0	0
LOC105371444	chr1	152861566	152868202	6637	0	0	872	0	0	5765	0	0	6637	0	0	872	0	0	5765	0	0
LOC105371445	chr1	152869329	152872494	3166	0	0	1046	0	0	2120	0	0	3166	0	0	1046	0	0	2120	0	0
SMCP	chr1	152878321	152885046	6726	4	0.236826	770	0	0	5956	4	0.720567	6726	4	0.31033	770	0	0	5956	4	0.816606
IVL	chr1	152908544	152911885	3342	0	0	2153	0	0	1189	0	0	3342	0	0	2153	0	0	1189	0	0
LINC01527	chr1	152930039	152949248	19210	4	0.0829199	2036	0	0	17174	4	0.249895	19210	4	0.108656	2036	0	0	17174	4	0.283202
SPRR4	chr1	152968754	152972601	3848	0	0	1527	0	0	2321	0	0	3848	0	0	1527	0	0	2321	0	0
SPRR1A	chr1	152984080	152985813	1734	0	0	662	0	0	1072	0	0	1734	0	0	662	0	0	1072	0	0
SPRR3	chr1	153001746	153003855	2110	0	0	986	0	0	1124	0	0	2110	0	0	986	0	0	1124	0	0
LOC105371446	chr1	153011131	153024582	13452	28	0.82889	741	0	0	12711	28	2.36346	13452	28	1.08615	741	0	0	12711	28	2.67846
SPRR1B	chr1	153031202	153032899	1698	0	0	619	0	0	1079	0	0	1698	0	0	619	0	0	1079	0	0
SPRR2D	chr1	153039729	153041143	1415	0	0	709	0	0	706	0	0	1415	0	0	709	0	0	706	0	0
SPRR2A	chr1	153056119	153057511	1393	0	0	677	0	0	716	0	0	1393	0	0	677	0	0	716	0	0
SPRR2B	chr1	153070225	153071610	1386	0	0	680	0	0	706	0	0	1386	0	0	680	0	0	706	0	0
SPRR2E	chr1	153093134	153094525	1392	0	0	679	0	0	713	0	0	1392	0	0	679	0	0	713	0	0
SPRR2F	chr1	153112120	153119459	7340	30	1.62761	783	3	0.951707	6557	27	4.41802	7340	30	2.13278	783	3	1.17018	6557	27	5.00686
SPRR2C	chr1	153140117	153141492	1376	1	0.289406	678	0	0	698	1	1.53714	1376	1	0.379229	678	0	0	698	1	1.74201
SPRR2G	chr1	153149581	153195376	45796	36	0.313041	1089	0	0	44707	36	0.863965	28637	8	0.145775	1089	0	0	27548	8	0.353108
LOC101928009	chr1	153174517	153191675	17159	28	0.649818	2254	0	0	14905	28	2.01556	0	0	0	0	0	0	0	0	0
LELP1	chr1	153203429	153205119	1691	0	0	536	0	0	1155	0	0	1691	0	0	536	0	0	1155	0	0
PRR9	chr1	153217583	153219309	1727	0	0	1222	0	0	505	0	0	1727	0	0	1222	0	0	505	0	0
LOR	chr1	153259634	153262124	2491	10	1.59865	1298	7	1.33957	1193	3	2.69805	2491	10	2.09482	1298	7	1.64708	1193	3	3.05765
PGLYRP3	chr1	153297588	153312974	15387	6	0.155283	2140	0	0	13247	6	0.485963	15387	6	0.203478	2140	0	0	13247	6	0.550733
PGLYRP4	chr1	153327409	153348843	21435	4	0.0743126	5252	0	0	16183	4	0.265198	21435	4	0.097377	5252	0	0	16183	4	0.300544
S100A9	chr1	153357853	153361022	3170	4	0.502489	573	0	0	2597	4	1.65256	3170	4	0.658447	573	0	0	2597	4	1.87282
S100A12	chr1	153373710	153375620	1911	2	0.416769	485	0	0	1426	2	1.5048	1911	2	0.546121	485	0	0	1426	2	1.70537
S100A8	chr1	153390031	153422582	32552	10	0.122334	726	0	0	31826	10	0.337122	26488	10	0.197002	660	0	0	25828	10	0.470778
S100A7A	chr1	153416519	153423221	6703	0	0	4280	0	0	2423	0	0	639	0	0	639	0	0	0	0	0
S100A7	chr1	153457743	153460650	2908	0	0	429	0	0	2479	0	0	2908	0	0	429	0	0	2479	0	0
S100A6	chr1	153534598	153536048	1451	509	139.694	507	505	247.416	944	4	4.54629	1451	509	183.05	507	505	304.211	944	4	5.15223
S100A5	chr1	153537113	153543513	6401	4	0.24885	2445	0	0	3950	4	1.08651	6395	4	0.326392	2445	0	0	3950	4	1.23132
S100A4	chr1	153543620	153545805	2186	56	10.2015	562	56	24.7512	1624	0	0	2121	56	13.7774	508	56	33.6679	1613	0	0
LOC101928034	chr1	153545741	153551768	6028	0	0	1390	0	0	4638	0	0	4033	0	0	630	0	0	3403	0	0
S100A3	chr1	153547328	153549257	1930	0	0	742	0	0	1188	0	0	0	0	0	0	0	0	0	0	0
S100A2	chr1	153561107	153565843	4737	13	1.09286	1099	0	0	3638	13	3.83398	4737	13	1.43206	1099	0	0	3638	13	4.34498
S100A16	chr1	153606882	153613136	6255	71	4.52019	1658	57	8.53953	4597	14	3.26755	6255	71	5.92313	1658	57	10.4998	4597	14	3.70306
S100A14	chr1	153614254	153616916	2663	0	0	1183	0	0	1480	0	0	2663	0	0	1183	0	0	1480	0	0
S100A13	chr1	153618798	153634360	15563	842	21.5449	2034	473	57.7635	13529	373	29.581	11577	620	27.9457	1442	274	58.0332	10135	349	41.8706
S100A1	chr1	153628433	153632038	3606	24	2.6504	559	3	1.33307	3047	21	7.39462	0	0	0	0	0	0	0	0	0
CHTOP	chr1	153633981	153646305	12325	2724	88.0128	2166	1515	173.739	10159	1230	129.904	11945	2547	111.266	1804	1336	226.184	10141	1225	146.88
SNAPIN	chr1	153658653	153661851	3199	255	31.7433	1052	189	44.6262	2147	81	40.4783	3134	248	41.2926	987	182	56.3178	2147	81	45.8733
ILF2	chr1	153661787	153671027	9241	1579	68.0439	1906	801	104.389	7335	817	119.506	9176	1563	88.8844	1841	785	130.229	7335	817	135.434
NPR1	chr1	153678648	153693991	15344	373	9.68046	4268	153	8.90452	11076	220	21.3112	15255	373	12.759	4268	153	10.9486	10987	220	24.3473
MIR8083	chr1	153689704	153689792	89	0	0	89	0	0	0	0	0	0	0	0	0	0	0	0	0	0
INTS3	chr1	153728049	153774807	46759	2349	20.0052	5252	518	24.499	41507	1861	48.1054	46759	2349	26.2143	5252	518	30.1229	41507	1861	54.517
SLC27A3	chr1	153775406	153780159	4754	406	34.0089	2301	377	40.6976	2453	36	15.7461	4754	406	44.5643	2301	377	50.0399	2453	36	17.8448
LOC343052	chr1	153793946	153796301	2356	12	2.0283	660	7	2.6345	1696	6	3.79572	2356	12	2.65782	660	7	3.23926	1696	6	4.30163
GATAD2B	chr1	153804724	153923952	119229	9577	31.987	8130	735	22.4564	111099	8861	85.574	118644	9565	42.0687	7545	723	29.2665	111099	8861	96.9795
LOC101928059	chr1	153923368	153935239	11872	1165	39.0776	1433	54	9.36033	10439	1114	114.497	5547	112	10.5361	343	0	0	5204	112	26.169
DENND4B	chr1	153929500	153946717	17218	1346	31.1307	5854	749	31.7814	11364	651	61.4637	11478	312	14.1843	3135	62	6.04012	8343	264	38.4759
CRTC2	chr1	153947674	153958642	10969	530	19.2413	2938	268	22.6583	8031	278	37.1402	10969	530	25.2132	2938	268	27.8596	8031	278	42.0903
SLC39A1	chr1	153959098	153968183	9086	3128	137.094	3092	2205	177.138	5994	935	167.365	8318	3117	195.541	2752	2196	243.711	5566	933	203.819
MIR6737	chr1	153962350	153962419	70	0	0	70	0	0	0	0	0	0	0	0	0	0	0	0	0	0
CREB3L4	chr1	153967486	153974363	6878	390	22.5802	2293	267	28.9235	4579	127	29.7579	6084	358	30.7053	1505	235	47.6895	4579	127	33.7241
JTB	chr1	153974268	153977673	3406	1595	186.484	1273	1447	282.347	2133	157	78.9729	3310	1562	246.248	1177	1414	366.914	2133	157	89.4985
RAB13	chr1	153981604	153990643	9040	596	26.2545	1000	421	104.574	8040	177	23.6204	9040	596	34.4031	1000	421	128.58	8040	177	26.7685
RPS27	chr1	153990754	153992154	1401	4563	1296.99	591	3261	1370.59	810	1461	1935.24	1401	4563	1699.54	591	3261	1685.21	810	1461	2193.17
NUP210L	chr1	153992581	154155115	162535	1690	4.14062	5992	216	8.95418	156543	1542	10.5687	162463	1690	5.42815	5992	216	11.0096	156471	1542	11.9828
MIR5698	chr1	154104520	154104591	72	0	0	72	0	0	0	0	0	0	0	0	0	0	0	0	0	0
TPM3	chr1	154155303	154192099	36797	3108	33.6352	5309	856	40.0502	31488	2271	77.3822	36797	3108	44.0746	5309	856	49.2439	31488	2271	87.6959
MIR190B	chr1	154193664	154193742	79	0	0	79	0	0	0	0	0	79	0	0	79	0	0	0	0	0
C1orf189	chr1	154199084	154206332	7249	46	2.527	674	0	0	6575	46	7.50639	7249	46	3.31131	674	0	0	6575	46	8.50686
C1orf43	chr1	154206719	154220796	14078	2669	75.4977	2744	909	82.2855	11334	1831	173.33	13452	2049	79.4831	2288	744	99.3135	11164	1330	144.857
UBAP2L	chr1	154220171	154271509	51339	6178	47.9211	5364	1379	63.8586	45973	4980	116.224	50575	5450	56.2316	5291	1008	58.1854	45284	4536	121.797
SNORA58B	chr1	154259726	154259861	136	11	32.2092	136	11	20.0908	0	0	0	0	0	0	0	0	0	0	0	0
HAX1	chr1	154272628	154275874	3247	1064	130.492	1109	385	86.2329	2138	699	350.783	3247	1064	170.993	1109	385	106.028	2138	699	397.536
AQP10	chr1	154321058	154325324	4267	23	2.1465	1851	2	0.268391	2416	22	9.77001	4267	23	2.81271	1851	2	0.330001	2416	22	11.0722
ATP8B2	chr1	154325524	154351303	25780	726	11.2145	6690	325	12.067	19090	411	23.0996	25780	726	14.6951	6690	325	14.8371	19090	411	26.1784
IL6R	chr1	154405192	154469449	64258	198	1.22705	6613	37	1.38978	57645	163	3.03386	62002	192	1.6159	4357	31	2.17303	57645	163	3.43822
SHE	chr1	154467194	154502559	35366	107	1.20482	10574	53	1.24503	24792	54	2.33696	32768	101	1.60839	7976	47	1.79972	24792	54	2.64844
TDRD10	chr1	154502218	154548146	45929	126	1.09247	4034	1	0.0615755	41895	125	3.20123	45587	126	1.44228	3692	1	0.0827237	41895	125	3.6279
UBE2Q1	chr1	154548576	154558661	10086	256	10.1076	3239	164	12.577	6847	101	15.8267	10086	256	13.2447	3239	164	15.4641	6847	101	17.9361
LOC107985206	chr1	154564787	154567719	2933	12	1.62928	1692	11	1.61486	1241	1	0.864564	2933	12	2.13496	1692	11	1.98556	1241	1	0.979795
CHRNB2	chr1	154567777	154584707	16931	927	21.8033	10552	902	21.2332	6379	25	4.20491	14279	73	2.66775	7900	48	1.85569	6379	25	4.76535
ADAR	chr1	154582056	154631559	49504	4119	33.1343	10697	1296	30.0945	38807	2868	79.2936	46852	3265	36.3643	8045	442	16.7798	38807	2868	89.862
KCNN3	chr1	154697454	154870280	172827	413	0.951622	13383	91	1.68901	159444	323	2.17352	172827	413	1.24698	13383	91	2.07673	159444	323	2.46321
LOC105371449	chr1	154907523	154924185	16663	56	1.33832	5668	12	0.52589	10995	45	4.39123	16663	56	1.7537	5668	12	0.646611	10995	45	4.97651
PMVK	chr1	154924739	154942657	17919	393	8.73383	1281	79	15.3187	16638	317	20.4422	17919	393	11.4446	1281	79	18.8352	16638	317	23.1668
PBXIP1	chr1	154944079	154956098	12020	208	6.89104	3207	159	12.3152	8813	49	5.96543	12020	208	9.02981	3207	159	15.1422	8813	49	6.76051
PYGO2	chr1	154957025	154961781	4757	253	21.1794	3180	198	15.4661	1577	62	42.1822	4445	247	28.9965	2871	191	20.3185	1574	62	47.8954
LOC101928120	chr1	154961470	154962624	1155	1260	434.425	1155	1260	270.977	0	0	0	515	7	7.09269	515	7	4.15128	0	0	0
SHC1	chr1	154962297	154974491	12195	2398	78.3057	4114	1937	116.952	8081	473	62.8008	11867	1233	54.2178	3786	772	62.2771	8081	473	71.171
CKS1B	chr1	154974641	154979250	4610	1226	105.905	926	704	188.845	3684	527	153.483	4519	1151	132.909	926	704	232.195	3593	452	152.964
MIR4258	chr1	154975692	154975782	91	114	498.872	91	114	311.177	0	0	0	0	0	0	0	0	0	0	0	0
FLAD1	chr1	154983343	154993110	9768	1950	79.4978	3106	943	75.4143	6662	1101	177.318	9768	1950	104.171	3106	943	92.726	6662	1101	200.951
LENEP	chr1	154993585	154994320	736	0	0	655	0	0	81	0	0	736	0	0	655	0	0	81	0	0
ZBTB7B	chr1	155002627	155018524	15898	104	2.60505	4001	70	4.34583	11897	34	3.06627	15885	104	3.41638	3988	70	5.36086	11897	34	3.47495
DCST2	chr1	155018512	155033780	15269	83	2.16468	3282	9	0.681158	11987	74	6.62354	15256	83	2.83895	3269	9	0.840851	11987	74	7.50634
DCST1	chr1	155033805	155050929	17125	145	3.37181	2297	14	1.51395	14828	136	9.84069	17125	145	4.41832	2297	14	1.86148	14828	136	11.1523
ADAM15	chr1	155051315	155062774	11460	310	10.7722	3379	200	14.7023	8081	122	16.1981	11460	310	14.1155	3379	200	18.0773	8081	122	18.357
EFNA4	chr1	155063739	155069552	5814	454	31.0962	1254	335	66.3576	4560	122	28.7054	5814	454	40.7475	1254	335	81.5903	4560	122	32.5314
EFNA3	chr1	155078836	155087537	8702	37	1.6932	1817	37	5.05814	6885	0	0	8702	37	2.21872	1817	37	6.21925	6885	0	0
EFNA1	chr1	155127875	155134898	7024	45	2.55126	1552	18	2.88088	5472	29	5.68619	7024	45	3.34309	1552	18	3.54219	5472	29	6.44405
SLC50A1	chr1	155135374	155138857	3484	411	46.9775	1563	301	47.8356	1921	140	78.1933	3484	411	61.5579	1563	301	58.8165	1921	140	88.6151
DPM3	chr1	155139890	155140572	683	826	481.599	600	824	341.13	83	5	64.634	683	826	631.073	600	824	419.438	83	5	73.2486
KRTCAP2	chr1	155169407	155173327	3921	3707	376.488	547	2900	1316.9	3374	844	268.39	3921	3707	493.339	547	2900	1619.21	3374	844	304.162
TRIM46	chr1	155173380	155184970	11591	954	32.7758	3664	475	32.2019	7927	506	68.4874	11591	954	42.9484	3664	475	39.594	7927	506	77.6156
MUC1	chr1	155185823	155192914	7092	86	4.82898	4076	86	5.24093	3015	0	0	7091	86	6.32865	4076	86	6.444	3015	0	0
MIR92B	chr1	155195176	155195271	96	26	107.852	96	26	67.2738	0	0	0	96	26	141.326	96	26	82.7168	0	0	0
THBS3	chr1	155195587	155209179	13593	1256	36.796	5645	403	17.7331	7948	951	128.378	8574	639	38.8899	3803	252	20.2379	4771	450	114.686
LOC105371450	chr1	155196034	155200570	4537	617	54.1555	1990	137	17.1006	2547	499	210.204	0	0	0	0	0	0	0	0	0
MTX1	chr1	155208698	155213838	5141	269	20.8368	1648	216	32.5567	3493	54	16.5869	4644	269	30.226	1151	216	57.3152	3493	54	18.7976
GBAP1	chr1	155213824	155227533	13710	322	9.35286	2036	28	3.41605	11674	299	27.4802	13695	322	12.2691	2021	28	4.23139	11674	299	31.1429
GBA	chr1	155234451	155244626	10176	258	10.0964	2413	112	11.5293	7763	150	20.7315	10176	258	13.2301	2413	112	14.1759	7763	150	23.4946
FAM189B	chr1	155247204	155255891	8688	530	24.293	3602	356	24.5499	5086	175	36.9174	8688	530	31.8329	3602	356	30.1855	5086	175	41.8378
SCAMP3	chr1	155255980	155262359	6380	1195	74.5887	1545	497	79.9046	4835	716	158.886	6380	1195	97.7388	1545	497	98.247	4835	716	180.063
CLK2	chr1	155262867	155273503	10637	1671	62.558	2154	926	106.785	8483	761	96.2508	10637	1671	81.9742	2154	926	131.298	8483	761	109.079
HCN3	chr1	155277426	155289847	12422	236	7.56565	5714	176	7.65096	6708	62	9.91671	11866	106	4.66145	5158	46	2.72375	6708	62	11.2384
PKLR	chr1	155289292	155301437	12146	166	5.44253	3194	138	10.7322	8952	29	3.47574	11590	39	1.75591	2638	11	1.27353	8952	29	3.93899
FDPS	chr1	155308747	155320665	11919	5532	184.828	1575	1642	258.962	10344	3915	406.081	11919	5532	242.193	1575	1642	318.408	10344	3915	460.204
RUSC1	chr1	155320893	155331117	10225	719	28.0022	5209	643	30.662	5016	77	16.4703	10225	719	36.6932	5209	643	37.7006	5016	77	18.6655
ASH1L	chr1	155335262	155563159	227898	13989	24.444	12416	3415	68.3208	215482	10626	52.9088	226719	13954	32.1167	12353	3413	84.3831	214366	10592	60.0799
MIR555	chr1	155346349	155346444	96	9	37.3334	96	9	23.2871	0	0	0	0	0	0	0	0	0	0	0	0
POU5F1P4	chr1	155433179	155434261	1083	33	12.1342	1083	33	7.56884	0	0	0	0	0	0	0	0	0	0	0	0
LOC101929703	chr1	155569479	155571781	2303	241	41.6724	2303	241	25.9936	0	0	0	2303	241	54.6063	2303	241	31.9606	0	0	0
LOC105371452	chr1	155609608	155612633	3026	238	31.3209	360	34	23.4596	2666	204	82.0992	561	32	29.7651	284	31	33.3376	277	1	4.38962
MSTO1	chr1	155610169	155614966	4798	683	56.6874	3842	661	42.7354	957	33	36.9974	2334	477	106.644	1712	460	82.0626	622	26	50.8265
YY1AP1	chr1	155659441	155689031	29591	1802	24.2505	3789	277	18.1593	25800	1529	63.5853	28312	1784	32.8809	2883	263	27.8614	25429	1525	72.9202
SCARNA26A	chr1	155679107	155679254	148	0	0	148	0	0	0	0	0	0	0	0	0	0	0	0	0	0
DAP3	chr1	155687901	155739009	51109	5801	45.1993	2509	563	55.738	48600	5284	116.653	49978	5782	60.3697	2218	549	75.5966	47760	5279	134.399
LOC100505728	chr1	155745111	155746165	1055	36	13.5886	672	31	11.4587	383	9	25.2123	656	36	28.6364	363	31	26.0823	293	9	37.3493
MSTO2P	chr1	155745767	155750687	4921	272	22.0111	2231	145	16.144	2690	160	63.8171	3491	52	7.77273	1187	18	4.63141	2304	49	25.8595
GON4L	chr1	155749657	155859425	109769	7695	27.9161	8684	2863	81.8927	101085	4895	51.9559	108589	7476	35.9255	7653	2644	105.517	100936	4895	58.9676
SCARNA26B	chr1	155783683	155783831	149	0	0	149	0	0	0	0	0	0	0	0	0	0	0	0	0	0
SYT11	chr1	155859501	155885198	25698	438	6.78736	5256	222	10.4916	20442	218	11.442	25698	438	8.89395	5256	222	12.9	20442	218	12.967
RIT1	chr1	155897807	155911348	13542	581	17.0852	3431	266	19.2577	10111	323	34.275	13542	581	22.3879	3431	266	23.6784	10111	323	38.8433
KHDC4	chr1	155913044	155934412	21369	5081	94.6871	2961	2279	191.183	18408	2935	171.069	21106	5075	125.473	2961	2279	235.07	18145	2929	196.277
SNORA80E	chr1	155919908	155920041	134	1	2.97181	134	1	1.8537	0	0	0	0	0	0	0	0	0	0	0	0
SCARNA4	chr1	155925957	155926085	129	5	15.435	129	5	9.62773	0	0	0	0	0	0	0	0	0	0	0	0
LOC107985207	chr1	155934471	155936132	1662	12	2.87525	964	7	1.8037	698	5	7.68571	1662	12	3.76765	964	7	2.21775	698	5	8.71007
RXFP4	chr1	155941688	155942833	1146	0	0	1146	0	0	0	0	0	1146	0	0	1146	0	0	0	0	0
ARHGEF2	chr1	155946838	155991261	44424	1468	13.1593	8244	232	6.99027	36181	1245	36.9197	40016	1432	18.6737	6494	219	10.2997	33522	1222	44.325
MIR6738	chr1	155951272	155951335	64	0	0	64	0	0	0	0	0	0	0	0	0	0	0	0	0	0
LOC107985209	chr1	155978642	155982986	4345	36	3.29943	2259	23	2.52904	2086	13	6.68649	0	0	0	0	0	0	0	0	0
LOC107985208	chr1	155996322	156002671	6350	12	0.752547	537	0	0	5813	12	2.21488	6350	12	0.986115	537	0	0	5813	12	2.51008
SSR2	chr1	156009047	156020950	11904	3887	130.031	1108	3255	729.718	10796	640	63.6043	11126	3877	181.835	1044	3255	952.23	10082	630	75.9803
LOC105371729	chr1	156020173	156033520	13348	85	2.53588	1734	13	1.86225	11614	72	6.6515	12177	72	3.0854	563	0	0	11614	72	7.53803
UBQLN4	chr1	156033128	156053797	20670	542	10.442	3865	242	15.5528	16799	301	19.2244	20271	540	13.9008	3717	242	19.8845	16554	299	21.9622
LAMTOR2	chr1	156054781	156058505	3725	316	33.7821	621	161	64.3988	3104	159	54.9597	3725	316	44.2671	621	161	79.1819	3104	159	62.2849
RAB25	chr1	156061159	156070503	9345	192	8.18178	1100	57	12.8714	8245	140	18.2182	9345	192	10.7212	1100	57	15.8261	8245	140	20.6464
MEX3A	chr1	156072012	156082464	10453	729	27.7723	6591	691	26.0418	3862	38	10.557	10453	729	36.3921	6591	691	32.0198	3862	38	11.9641
LMNA	chr1	156082545	156140088	57544	1253	8.67115	4144	254	15.225	53400	1005	20.1927	57544	1253	11.3624	4144	254	18.72	53400	1005	22.884
SEMA4A	chr1	156149671	156177750	28080	343	4.86433	3684	58	3.91068	24390	291	12.8012	28074	343	6.37543	3684	58	4.80839	24390	291	14.5074
SLC25A44	chr1	156193931	156212795	18865	922	19.4626	3663	143	9.69712	15202	780	55.0507	18865	922	25.5032	3663	143	11.9231	15202	780	62.388
PMF1	chr1	156212987	156240076	27090	3372	49.5684	1234	368	74.0758	25856	3017	125.194	0	0	0	0	0	0	0	0	0
PMF1-BGLAP	chr1	156212987	156243331	30345	3408	44.7238	1001	41	10.174	29344	3373	123.329	2108	11	2.72296	2	0	0	2106	11	6.35099
BGLAP	chr1	156242183	156243316	1134	26	9.13032	506	16	7.8544	628	10	17.0848	0	0	0	0	0	0	0	0	0
PAQR6	chr1	156243319	156248521	5203	105	8.0364	2679	95	8.80835	2524	10	4.25089	5190	105	10.557	2666	95	10.8832	2524	10	4.81746
SMG5	chr1	156249223	156291497	42275	2138	20.1396	4875	341	17.3749	37400	1820	52.2118	33689	1943	30.0957	4624	336	22.1928	29065	1630	68.1906
TMEM79	chr1	156282912	156292442	9531	213	8.89953	2308	31	3.33633	7223	182	27.0348	945	18	9.93941	945	18	5.81744	0	0	0
GLMP	chr1	156292686	156295688	3003	314	41.639	1944	306	39.0993	1059	9	9.11834	3003	314	54.5625	1944	306	48.0747	1059	9	10.3336
VHLL	chr1	156298623	156299636	1014	6	2.35635	1014	6	1.4698	0	0	0	1014	6	3.08769	1014	6	1.80719	0	0	0
CCT3	chr1	156308960	156338414	29455	8387	113.39	2382	2413	251.628	27073	6357	251.933	28353	7457	137.241	2007	2297	349.547	26346	5494	253.56
TSACC	chr1	156337313	156346994	9682	1176	48.3691	956	498	129.394	8726	741	91.1113	8580	184	11.1905	720	43	18.2401	7860	163	25.2158
RHBG	chr1	156366043	156385218	19176	141	2.92811	2860	15	1.30277	16316	126	8.28564	19176	141	3.83691	2860	15	1.60183	16316	126	9.38997
C1orf61	chr1	156404251	156456648	52398	235	1.78599	3581	52	3.60697	48817	184	4.04404	52309	235	2.34429	3492	52	4.548	48817	184	4.58304
MIR9-1	chr1	156420340	156420428	89	0	0	89	0	0	0	0	0	0	0	0	0	0	0	0	0	0
MEF2D	chr1	156463726	156500839	37114	319	3.42278	9670	104	2.67147	27444	217	8.48363	37114	319	4.48511	9670	104	3.28472	27444	217	9.61434
IQGAP3	chr1	156525404	156572604	47201	793	6.69034	6723	200	7.38942	40479	603	15.9829	47202	793	8.76663	6723	200	9.0857	40479	603	18.1132
TTC24	chr1	156581364	156587727	6364	1	0.0625743	3264	1	0.0761016	3100	0	0	6364	1	0.0819955	3264	1	0.093571	3100	0	0
NAXE	chr1	156591775	156599817	8043	2108	104.371	4240	1229	71.9995	3803	897	253.067	2532	1028	211.86	1128	989	267.78	1404	45	38.972
GPATCH4	chr1	156594307	156601486	7180	2485	137.825	2155	825	95.0934	5025	1703	363.62	1669	1410	440.842	79	3	11.5981	1590	1409	1077.51
HAPLN2	chr1	156601503	156626607	25105	124	1.96692	3339	3	0.223177	21766	121	5.96453	17918	99	2.88314	2475	0	0	15443	99	7.7949
LOC101928177	chr1	156614741	156621927	7187	25	1.38522	385	0	0	6802	25	3.94342	0	0	0	0	0	0	0	0	0
LOC105371453	chr1	156637781	156661408	23628	22	0.370785	9468	13	0.341058	14160	9	0.681944	6216	4	0.335791	4430	2	0.137885	1786	2	1.36162
BCAN	chr1	156642116	156659527	17412	18	0.411671	4126	0	0	13286	18	1.45361	0	0	0	0	0	0	0	0	0
NES	chr1	156668762	156677406	8645	871	40.1217	5568	859	38.3211	3077	12	4.1843	8645	871	52.5743	5568	859	47.1178	3077	12	4.74199
CRABP2	chr1	156699605	156705815	6211	323	20.7094	1082	262	60.1475	5129	61	12.7605	6211	323	27.1369	1082	262	73.9546	5129	61	14.4612
ISG20L2	chr1	156721890	156728765	6876	844	48.8801	3554	661	46.1985	3322	194	62.6572	6578	824	65.3662	3256	641	60.1264	3322	194	71.0083
RRNAD1	chr1	156728468	156736959	8492	529	24.8068	2796	194	17.2349	5696	345	64.9858	8194	513	32.6694	2498	178	21.763	5696	345	73.6472
MRPL24	chr1	156737302	156741266	3965	503	50.5185	1084	107	24.5187	2881	398	148.221	3965	503	66.198	1084	107	30.1471	2881	398	167.976
HDGF	chr1	156742106	156752447	10342	793	30.5348	2447	724	73.4934	7895	73	9.92064	10342	793	40.0118	2447	724	90.3641	7895	73	11.2429
PRCC	chr1	156767534	156800818	33285	2303	27.5532	2606	323	30.7873	30673	1986	69.4692	33279	2303	36.1113	2606	323	37.8547	30673	1986	78.7282
SH2D2A	chr1	156806237	156816852	10616	75	2.81337	2165	26	2.98304	8451	49	6.22096	9512	75	4.11443	1534	26	5.17654	7978	49	7.46808
NTRK1	chr1	156815749	156881849	66101	90	0.542201	2857	3	0.260828	63244	87	1.47594	45942	70	0.795075	2655	3	0.345103	43287	67	1.88202
INSRR	chr1	156840062	156859116	19055	20	0.417972	5200	0	0	13855	20	1.54879	0	0	0	0	0	0	0	0	0
PEAR1	chr1	156893696	156916433	22738	43	0.753082	6355	38	1.48529	16383	5	0.327451	22738	43	0.986816	6355	38	1.82625	16383	5	0.371094
LRRC71	chr1	156920607	156941239	20633	187	3.60915	3207	25	1.93635	17426	164	10.0975	14232	76	2.78655	3021	25	2.52744	11211	53	5.74829
ARHGEF11	chr1	156934839	157046902	112064	5498	19.5373	9641	1162	29.9383	102423	4374	45.8195	105663	5387	26.6038	7306	1112	46.4854	98357	4313	53.3189
MIR765	chr1	156936130	156936243	114	20	69.8636	114	20	43.5782	0	0	0	0	0	0	0	0	0	0	0	0
LOC102724222	chr1	157050042	157051682	1641	0	0	391	0	0	1250	0	0	1641	0	0	391	0	0	1250	0	0
ETV3L	chr1	157092042	157112831	20790	51	0.976881	1993	1	0.124634	18797	50	2.85398	20790	51	1.28008	1993	1	0.153244	18797	50	3.23436
ETV3	chr1	157121190	157138590	17401	652	14.921	6406	244	9.46121	10995	413	40.3018	17091	645	19.693	6406	244	11.6331	10685	406	46.2018
CYCSP52	chr1	157128361	157128670	310	7	8.99212	310	7	5.60893	0	0	0	0	0	0	0	0	0	0	0	0
LOC107985211	chr1	157173624	157189518	15895	13	0.325693	5229	0	0	10666	13	1.30771	15895	13	0.426779	5229	0	0	10666	13	1.482
LOC105371456	chr1	157225405	157279271	53867	22	0.162639	664	0	0	53203	22	0.443666	49603	22	0.231438	593	0	0	49010	22	0.545815
LINC02772	chr1	157275008	157283616	8609	0	0	2659	0	0	5950	0	0	4345	0	0	1123	0	0	3222	0	0
LOC101928202	chr1	157284341	157311301	26961	8	0.118163	4593	0	0	22368	8	0.383736	26961	8	0.154837	4593	0	0	22368	8	0.434881
FCRL5	chr1	157513376	157552532	39157	109	1.10852	5417	10	0.458548	33740	99	3.14818	39157	109	1.45257	5417	10	0.56381	33740	99	3.56777
FCRL4	chr1	157573746	157598084	24339	10	0.163615	3466	0	0	20873	10	0.514025	24339	10	0.214396	3466	0	0	20873	10	0.582535
LOC105371457	chr1	157652487	157660096	7610	9	0.47096	1017	0	0	6593	9	1.46463	7610	9	0.617132	1017	0	0	6593	9	1.65984
FCRL3	chr1	157676480	157700984	24505	8	0.130005	4782	0	0	19723	8	0.435197	24505	8	0.170355	4782	0	0	19723	8	0.493201
FCRL2	chr1	157745732	157777471	31740	23	0.288567	3098	0	0	28642	23	0.861576	31740	23	0.37813	3098	0	0	28642	23	0.976409
FCRL1	chr1	157792248	157820133	27886	15	0.214206	7617	3	0.097832	20269	12	0.635211	27886	15	0.280689	7617	3	0.12029	20269	12	0.719873
CD5L	chr1	157827067	157841843	14777	4	0.107795	2797	0	0	11980	4	0.358239	14777	4	0.141252	2797	0	0	11980	4	0.405985
LOC105371458	chr1	157925966	157949070	23105	11	0.189589	1048	0	0	22057	11	0.535076	23105	11	0.248432	1048	0	0	22057	11	0.606392
LOC105371459	chr1	157979305	157986182	6878	9	0.521082	316	0	0	6562	9	1.47155	6878	9	0.682811	316	0	0	6562	9	1.66768
KIRREL1	chr1	157993272	158100261	106990	2327	8.66122	7868	467	14.7434	99122	1861	20.144	100441	2192	11.3881	7868	467	18.1278	92573	1726	22.6706
KIRREL1-IT1	chr1	158025549	158032097	6549	135	8.20889	1519	67	10.9562	5030	68	14.5047	0	0	0	0	0	0	0	0	0
LINC01704	chr1	158132043	158140639	8597	10	0.463211	835	0	0	7762	10	1.38228	8597	10	0.606978	835	0	0	7762	10	1.56651
LOC105371460	chr1	158140736	158170032	29297	21	0.285445	1238	0	0	28059	21	0.803001	29297	21	0.374038	1238	0	0	28059	21	0.910027
CD1D	chr1	158178029	158186426	8398	9	0.426769	3952	9	0.565678	4446	0	0	8398	9	0.559225	3952	9	0.695532	4446	0	0
CD1A	chr1	158248335	158258268	9934	12	0.481042	1955	0	0	7979	12	1.61362	9934	12	0.630343	1955	0	0	7979	12	1.82869
CD1B	chr1	158285405	158331530	46126	66	0.569802	4653	0	0	41473	66	1.70745	41238	66	0.835153	4653	0	0	36585	66	2.19355
CD1C	chr1	158289886	158294773	4888	0	0	2478	0	0	2410	0	0	0	0	0	0	0	0	0	0	0
CD1E	chr1	158353122	158357553	4432	0	0	2691	0	0	1741	0	0	4432	0	0	2691	0	0	1741	0	0
OR10T2	chr1	158398521	158399465	945	0	0	945	0	0	0	0	0	945	0	0	945	0	0	0	0	0
OR10K2	chr1	158419927	158420865	939	0	0	939	0	0	0	0	0	939	0	0	939	0	0	0	0	0
LOC107985212	chr1	158459586	158462206	2621	1	0.151935	2201	1	0.112856	420	0	0	2621	1	0.199092	2201	1	0.138762	420	0	0
OR10K1	chr1	158465561	158466502	942	0	0	942	0	0	0	0	0	942	0	0	942	0	0	0	0	0
LOC107985213	chr1	158474455	158494956	20502	2	0.0388472	768	0	0	19734	2	0.108739	19494	2	0.0535364	768	0	0	18726	2	0.129865
OR10R2	chr1	158479877	158480884	1008	0	0	1008	0	0	0	0	0	0	0	0	0	0	0	0	0	0
OR6Y1	chr1	158547127	158548104	978	0	0	978	0	0	0	0	0	978	0	0	978	0	0	0	0	0
OR6P1	chr1	158562650	158563603	954	0	0	954	0	0	0	0	0	954	0	0	954	0	0	0	0	0
OR10X1	chr1	158578918	158579898	981	0	0	981	0	0	0	0	0	981	0	0	981	0	0	0	0	0
OR10Z1	chr1	158606438	158607379	942	0	0	942	0	0	0	0	0	942	0	0	942	0	0	0	0	0
SPTA1	chr1	158610497	158686714	76218	20	0.104496	8312	0	0	67906	20	0.316003	76218	20	0.136928	8312	0	0	67906	20	0.35812
OR6K2	chr1	158699578	158700695	1118	0	0	1118	0	0	0	0	0	1118	0	0	1118	0	0	0	0	0
OR6K3	chr1	158717167	158718114	948	0	0	948	0	0	0	0	0	948	0	0	948	0	0	0	0	0
OR6N1	chr1	158747732	158840978	93247	54	0.230614	4779	0	0	88468	54	0.654903	81632	53	0.338794	4114	0	0	77518	53	0.831343
OR6K6	chr1	158754815	158755846	1032	0	0	1032	0	0	0	0	0	0	0	0	0	0	0	0	0	0
OR6N2	chr1	158776681	158777634	954	0	0	954	0	0	0	0	0	0	0	0	0	0	0	0	0	0
MNDA	chr1	158831350	158849501	18152	3	0.0658147	1716	0	0	16436	3	0.195837	8523	2	0.12245	1509	0	0	7014	2	0.346714
PYHIN1	chr1	158931546	158990908	59363	27	0.181123	8071	0	0	51292	27	0.564785	59363	27	0.237338	8071	0	0	51292	27	0.640061
IFI16	chr1	158999969	159055154	55186	197	1.42155	3313	113	8.47229	51873	86	1.7788	54844	196	1.86486	2971	112	11.5135	51873	86	2.01588
PYDC5	chr1	158999970	159000311	342	1	1.16439	342	1	0.726303	0	0	0	0	0	0	0	0	0	0	0	0
LOC105371461	chr1	159056126	159057749	1624	45	11.0345	607	45	18.4148	1017	2	2.10998	1624	45	14.4593	607	45	22.642	1017	2	2.3912
AIM2	chr1	159059225	159132350	73126	793	4.31844	3834	46	2.98023	69292	749	11.5976	73126	793	5.65876	3834	46	3.66435	69292	749	13.1433
CADM3	chr1	159171591	159203312	31722	200	2.5107	4011	15	0.928928	27711	186	7.20161	31722	200	3.28995	4011	15	1.14217	27711	186	8.16146
ACKR1	chr1	159204874	159206499	1626	2	0.489819	1196	0	0	430	2	4.99035	1626	2	0.641844	1196	0	0	430	2	5.65547
FCER1A	chr1	159283887	159308223	24337	3	0.0490885	1172	0	0	23165	3	0.13895	24337	3	0.0643242	1172	0	0	23165	3	0.157469
OR10J3	chr1	159313669	159314658	990	0	0	990	0	0	0	0	0	990	0	0	990	0	0	0	0	0
OR10J1	chr1	159397464	159440966	43503	11	0.100693	3196	0	0	40307	11	0.292807	42379	11	0.135445	3196	0	0	39183	11	0.341352
OR10J4	chr1	159432191	159433314	1124	0	0	1124	0	0	0	0	0	0	0	0	0	0	0	0	0	0
LINC02819	chr1	159466091	159491179	25089	9	0.142852	2254	0	0	22835	9	0.422874	25089	9	0.187188	2254	0	0	22835	9	0.479235
OR10J5	chr1	159535077	159536006	930	0	0	930	0	0	0	0	0	930	0	0	930	0	0	0	0	0
LOC107985215	chr1	159575801	159581551	5751	10	0.692441	1977	0	0	3774	10	2.84294	5751	10	0.907354	1977	0	0	3774	10	3.22185
APCS	chr1	159587825	159588864	1040	0	0	925	0	0	115	0	0	1040	0	0	925	0	0	115	0	0
CRP	chr1	159712288	159714588	2301	0	0	2015	0	0	286	0	0	2301	0	0	2015	0	0	286	0	0
LOC101928264	chr1	159776472	159780786	4315	1	0.092288	2092	1	0.118736	2223	0	0	4315	1	0.120931	2092	1	0.145992	2223	0	0
DUSP23	chr1	159780961	159782542	1582	273	68.7198	797	260	81.0324	785	21	28.7024	1582	273	90.0484	797	260	99.6337	785	21	32.528
LOC105371464	chr1	159800480	159806588	6109	0	0	4334	0	0	1775	0	0	25	0	0	25	0	0	0	0	0
FCRL6	chr1	159800505	159816256	15752	0	0	2138	0	0	13614	0	0	9668	0	0	1934	0	0	7734	0	0
LOC107985217	chr1	159818980	159826621	7642	0	0	4407	0	0	3235	0	0	7642	0	0	4407	0	0	3235	0	0
SLAMF8	chr1	159826688	159837496	10809	1	0.0368418	4403	0	0	6406	1	0.167487	7789	1	0.0669944	1383	0	0	6406	1	0.189811
SNHG28	chr1	159834477	159855036	20560	4	0.0774752	2180	0	0	18380	4	0.233498	16818	4	0.12411	221	0	0	16597	4	0.293047
VSIG8	chr1	159854315	159862656	8342	0	0	1818	0	0	6524	0	0	0	0	0	0	0	0	0	0	0
LOC107985216	chr1	159854914	159867684	12771	0	0	7233	0	0	5538	0	0	5028	0	0	5028	0	0	0	0	0
CFAP45	chr1	159872363	159900164	27802	32	0.458353	1844	0	0	25958	32	1.32266	27701	32	0.602802	1844	0	0	25857	32	1.5048
MIR4259	chr1	159899978	159900078	101	0	0	101	0	0	0	0	0	0	0	0	0	0	0	0	0	0
TAGLN2	chr1	159918110	159925506	7397	109	5.86809	1776	101	14.1261	5621	8	1.52702	7397	109	7.68937	1776	101	17.3688	5621	8	1.73055
IGSF9	chr1	159927040	159945660	18621	364	7.78438	4159	249	14.8715	14462	123	9.12527	18621	364	10.2004	4159	249	18.2853	14462	123	10.3415
SLAMF9	chr1	159951491	159984729	33239	53	0.634971	2858	1	0.0869123	30381	52	1.83641	15376	37	1.25568	2728	1	0.111956	12648	36	3.46089
LINC01133	chr1	159961223	159979085	17863	16	0.35669	1138	0	0	16725	16	1.02642	0	0	0	0	0	0	0	0	0
PIGM	chr1	160024952	160031989	7038	1165	65.9178	7038	1165	41.1169	0	0	0	7038	1165	86.3767	7038	1165	50.5555	0	0	0
KCNJ10	chr1	160037466	160070159	32694	32	0.389769	5205	8	0.38178	27489	24	0.936745	32694	32	0.510742	5205	8	0.469419	27489	24	1.0616
KCNJ9	chr1	160081537	160090562	9026	23	1.01475	4202	7	0.413795	4824	16	3.55862	9026	23	1.3297	4202	7	0.508784	4824	16	4.03292
IGSF8	chr1	160091338	160099441	8104	446	21.916	2633	405	38.2074	5467	47	9.22397	8100	446	28.7323	2633	405	46.9781	5467	47	10.4534
ATP1A2	chr1	160115758	160143590	27833	3590	51.3642	5435	1649	75.3641	22398	1957	93.7456	27833	3590	67.3061	5435	1649	92.6643	22398	1957	106.24
ATP1A4	chr1	160151602	160186979	35378	76	0.855473	4070	1	0.0610308	31308	75	2.57025	35378	76	1.12099	4070	1	0.0750407	31308	75	2.91282
CASQ1	chr1	160190574	160201885	11312	16	0.563257	1878	5	0.66133	9434	11	1.25102	11312	16	0.738075	1878	5	0.813141	9434	11	1.41776
LOC729867	chr1	160202198	160208868	6671	97	5.79038	1578	38	5.98164	5093	60	12.64	3185	21	3.44057	428	2	1.42718	2757	19	8.37961
PEA15	chr1	160205383	160215375	9993	273	10.8791	2424	134	13.7314	7569	147	20.8376	6507	197	15.7981	2285	134	17.9106	4222	71	20.4478
DCAF8	chr1	160215719	160262548	46830	5197	44.1931	4674	814	43.2593	42156	4420	112.495	46029	4949	56.1056	4241	743	53.5072	41788	4230	123.082
LOC100287049	chr1	160261748	160262777	1030	270	104.388	552	130	58.4989	478	148	332.203	229	14	31.9016	229	14	18.6717	0	0	0
PEX19	chr1	160276808	160285150	8343	385	18.3766	3669	264	17.8731	4674	126	28.9235	7959	380	24.9141	3572	264	22.5727	4387	121	33.5371
LOC107985219	chr1	160284767	160291374	6608	504	30.3729	252	11	10.8427	6356	493	83.2209	3442	50	7.58017	45	0	0	3397	50	17.8971
COPA	chr1	160288593	160343249	54657	4557	33.2016	5345	695	32.2984	49312	3919	85.2691	50665	3804	39.1789	3486	246	21.5526	47179	3608	92.9876
SUMO1P3	chr1	160317264	160318473	1210	307	101.037	1210	307	63.0227	0	0	0	0	0	0	0	0	0	0	0	0
NCSTN	chr1	160343327	160358948	15622	1166	29.7227	3789	589	38.6131	11833	612	55.4914	15622	1166	38.9477	3789	589	47.4769	11833	612	62.8874
NHLH1	chr1	160367070	160372845	5776	35	2.41305	2557	25	2.42858	3219	10	3.3331	5776	35	3.16199	2557	25	2.98607	3219	10	3.77734
LOC105371466	chr1	160375505	160408438	32934	292	3.53073	5233	9	0.427204	27701	284	11	25058	61	1.27029	2555	5	0.597682	22503	56	3.0259
VANGL2	chr1	160400563	160428673	28111	1570	22.2407	6066	730	29.8926	22033	853	41.5379	20223	1339	34.5505	5609	562	30.6015	14614	788	65.5638
LOC105371467	chr1	160432360	160438176	5817	31	2.12221	995	14	3.49501	4822	17	3.7826	5817	31	2.78088	995	14	4.29731	4822	17	4.28676
SLAMF6	chr1	160485029	160523262	38234	25	0.260385	2962	12	1.00633	35272	13	0.395442	38234	25	0.341201	2962	12	1.23734	35272	13	0.448147
LOC105371468	chr1	160535646	160571132	35487	31	0.347871	1736	0	0	33751	31	0.985472	5447	2	0.191599	1541	0	0	3906	2	0.622594
CD84	chr1	160541093	160579515	38423	30	0.310925	10897	11	0.250743	27526	19	0.740593	8383	1	0.0622473	125	0	0	8258	1	0.147242
SLAMF1	chr1	160608099	160647310	39212	9	0.0914007	4022	0	0	35190	9	0.274405	39004	9	0.120407	3814	0	0	35190	9	0.310979
LOC107985220	chr1	160647103	160648410	1308	0	0	1171	0	0	137	0	0	1100	0	0	963	0	0	137	0	0
CD48	chr1	160678745	160711850	33106	199	2.39371	1996	8	0.995573	31110	194	6.69069	33106	199	3.13665	1996	8	1.22411	31110	194	7.58244
SLAMF7	chr1	160739056	160754820	15765	50	1.263	3107	47	3.75751	12658	3	0.254288	15765	50	1.65499	3107	47	4.62006	12658	3	0.28818
LOC105371470	chr1	160773527	160789893	16367	14	0.340632	3117	0	0	13250	14	1.13366	16367	14	0.446353	3117	0	0	13250	14	1.28475
LY9	chr1	160796111	160828255	32145	21	0.260155	3840	0	0	28305	21	0.796022	32145	21	0.340899	3840	0	0	28305	21	0.902118
CD244	chr1	160830159	160862891	32733	58	0.705615	2778	0	0	29955	58	2.07744	32733	58	0.924618	2778	0	0	29955	58	2.35432
ITLN1	chr1	160876539	160885179	8641	13	0.599108	1192	0	0	7449	13	1.87247	8641	13	0.785054	1192	0	0	7449	13	2.12204
LOC101928372	chr1	160932464	160949921	17458	96	2.18979	2136	30	3.4887	15322	75	5.25188	12555	40	1.66251	730	7	2.92864	11825	38	3.90742
ITLN2	chr1	160945019	160957377	12359	83	2.67436	1633	32	4.86752	10726	53	5.3016	7456	25	1.74966	1256	0	0	6200	25	4.90293
F11R	chr1	160995210	161021151	25942	1917	29.4269	4639	1034	55.3656	21303	886	44.6233	25942	1917	38.5601	4639	1034	68.075	21303	886	50.5708
TSTD1	chr1	161037630	161038963	1334	764	228.068	653	732	278.446	681	38	59.8695	1334	764	298.853	653	732	342.365	681	38	67.849
USF1	chr1	161039250	161045976	6727	481	28.4741	1880	142	18.7618	4847	348	77.0327	6727	481	37.3116	1880	142	23.0686	4847	348	87.2998
ARHGAP30	chr1	161046941	161069970	23030	81	1.40061	4426	10	0.561219	18604	71	4.09469	23030	81	1.83532	4426	10	0.690049	18604	71	4.64044
NECTIN4	chr1	161070997	161089565	18569	20	0.428911	3536	3	0.210743	15033	17	1.21331	14810	18	0.634216	3536	3	0.25912	11274	15	1.61778
LOC105371471	chr1	161083816	161087574	3759	2	0.211877	1761	0	0	1998	2	1.074	0	0	0	0	0	0	0	0	0
KLHDC9	chr1	161098360	161100345	1986	72	14.4371	1366	61	11.0923	620	14	24.2273	1986	72	18.9179	1366	61	13.6386	620	14	27.4564
PFDN2	chr1	161100555	161118042	17488	888	20.2208	658	256	96.6402	16830	634	40.418	17488	888	26.4968	658	256	118.824	16830	634	45.8049
NIT1	chr1	161118091	161125445	7355	846	45.8051	3177	297	23.2211	4178	557	143.039	2882	159	28.7888	1650	148	27.3949	1232	13	12.8304
DEDD	chr1	161120973	161132782	11810	997	33.6179	3831	669	43.3768	7979	355	47.7363	7256	298	21.4308	1466	114	23.7499	5790	186	39.0608
UFC1	chr1	161132702	161158855	26154	1243	18.926	1443	213	36.6654	24711	1072	46.5451	23280	1088	24.3874	1365	210	46.987	21915	920	51.045
LOC112543491	chr1	161135149	161137941	2793	155	22.0997	2793	155	13.7849	0	0	0	0	0	0	0	0	0	0	0	0
USP21	chr1	161159486	161165751	6266	164	10.4227	2704	111	10.1967	3562	68	20.4826	6266	164	13.6576	2704	111	12.5374	3562	68	23.2125
PPOX	chr1	161165823	161178276	12454	746	23.8537	3772	154	10.1413	8682	613	75.7547	5486	217	20.6407	2343	132	17.2065	3143	104	40.2343
B4GALT3	chr1	161171309	161185006	13698	542	15.7568	3034	327	26.7717	10664	236	23.7444	6024	11	0.952857	0	0	0	6024	11	2.22032
ADAMTS4	chr1	161184301	161202338	18038	96	2.11938	13062	80	1.52133	4976	17	3.66554	14307	90	3.28257	9331	74	2.42212	4976	17	4.15409
NDUFS2	chr1	161199314	161214394	15081	1086	28.6765	2751	180	16.2527	12330	915	79.6209	12056	1081	46.7889	1874	175	28.5207	10182	915	109.269
FCER1G	chr1	161215294	161219244	3951	28	2.82213	590	3	1.26303	3361	28	8.93838	3951	28	3.69803	590	3	1.55296	3361	28	10.1297
APOA2	chr1	161222291	161223627	1337	1	0.297848	474	1	0.524041	863	0	0	1337	1	0.390291	474	1	0.644337	863	0	0
TOMM40L	chr1	161225938	161230745	4808	158	13.0863	2911	150	12.7995	1897	11	6.22149	3651	13	1.85802	1826	5	0.836297	1825	11	7.32887
MIR5187	chr1	161227185	161227260	76	0	0	76	0	0	0	0	0	0	0	0	0	0	0	0	0	0
NR1I3	chr1	161229665	161238622	8958	192	8.53525	1821	2	0.272812	7137	190	28.5632	7877	47	3.11356	1560	1	0.195779	6317	46	8.8543
PCP4L1	chr1	161258733	161285449	26717	86	1.28185	1693	3	0.440157	25024	83	3.55869	24409	67	1.43234	1693	3	0.541197	22716	64	3.42575
LOC105371472	chr1	161279464	161281771	2308	19	3.27826	826	0	0	1482	19	13.7554	0	0	0	0	0	0	0	0	0
LOC107985221	chr1	161289494	161291331	1838	7	1.51663	1567	5	0.792583	271	2	7.91826	1838	7	1.98734	1567	5	0.974524	271	2	8.97362
MPZ	chr1	161303593	161309968	6376	34	2.12352	2700	24	2.20796	3676	12	3.50247	6376	34	2.7826	2700	24	2.71481	3676	12	3.96929
SDHC	chr1	161314375	161375339	60965	2421	15.8139	13474	787	14.5085	47491	1637	36.9834	57821	2333	21.0547	10330	699	20.6666	47491	1637	41.9126
CFAP126	chr1	161364732	161367875	3144	88	11.1462	774	21	6.73941	2370	78	35.3114	0	0	0	0	0	0	0	0	0
LOC105371473	chr1	161488360	161495691	7332	0	0	3432	0	0	3900	0	0	7332	0	0	3432	0	0	3900	0	0
FCGR2A	chr1	161505429	161524047	18619	24	0.513311	4265	7	0.407683	14355	17	1.27062	18620	24	0.672592	4265	7	0.501268	14355	17	1.43997
HSPA6	chr1	161524539	161526893	2355	325	54.9564	2355	325	34.2796	0	0	0	2355	325	72.0132	2355	325	42.1487	0	0	0
FCGR3A	chr1	161541758	161550736	8979	3	0.133051	2580	0	0	6387	3	0.503957	8967	3	0.17458	2580	0	0	6387	3	0.571125
FCGR2C	chr1	161581338	161601219	19882	10	0.200293	2488	2	0.199675	17394	8	0.493469	19882	10	0.262458	2488	2	0.245511	17394	8	0.559239
HSPA7	chr1	161606058	161608550	2493	2	0.319473	2493	2	0.199274	0	0	0	2493	2	0.418627	2493	2	0.245019	0	0	0
FCGR3B	chr1	161623195	161631962	8768	1	0.0454177	2455	0	0	6306	1	0.170143	8761	1	0.0595616	2455	0	0	6306	1	0.19282
FCGR2B	chr1	161647242	161678653	31412	17	0.215516	3507	0	0	27905	17	0.653636	31412	17	0.282406	3507	0	0	27905	17	0.740754
RPL31P11	chr1	161683694	161685251	1558	3	0.766796	1558	3	0.478297	0	0	0	1558	3	1.00479	1558	3	0.588092	0	0	0
FCRLA	chr1	161707021	161714351	7331	2	0.108641	2046	0	0	5285	2	0.406026	7331	2	0.14236	2046	0	0	5285	2	0.460142
FCRLB	chr1	161721543	161728142	6600	21	1.26707	2024	13	1.59543	4576	8	1.87574	6600	21	1.66033	2024	13	1.96166	4576	8	2.12574
DUSP12	chr1	161749785	161757237	7453	1138	60.8047	1343	304	56.2265	6110	855	150.139	7453	1138	79.6767	1343	304	69.1336	6110	855	170.15
LOC102724329	chr1	161761756	161766226	4471	48	4.27526	2877	39	3.3672	1594	10	6.73102	4471	48	5.60217	2877	39	4.14015	1594	10	7.62814
ATF6	chr1	161766319	161964069	197751	3971	7.99663	7890	474	14.9226	189861	3507	19.8184	197751	3971	10.4785	7890	474	18.3482	189861	3507	22.4599
OLFML2B	chr1	161983191	162024464	41274	231	2.22875	10449	146	3.47074	30825	85	2.95859	41274	231	2.92049	10449	146	4.26746	30825	85	3.35292
NOS1AP	chr1	162069690	162370474	300785	10395	13.7624	7437	489	16.3326	293348	9909	36.2423	238340	7655	16.7598	7365	474	19.6561	230975	7182	37.8083
LOC105371475	chr1	162113533	162175882	62350	2742	17.5129	11229	683	15.1086	51121	2062	43.2771	0	0	0	0	0	0	0	0	0
MIR4654	chr1	162157106	162157181	76	2	10.4795	76	2	6.53672	0	0	0	0	0	0	0	0	0	0	0	0
MIR556	chr1	162342545	162342639	95	1	4.19182	95	1	2.61469	0	0	0	0	0	0	0	0	0	0	0	0
SPATA46	chr1	162373202	162376961	3760	21	2.22412	1860	7	0.934822	1900	14	7.90576	3760	21	2.91442	1860	7	1.14941	1900	14	8.95946
C1orf226	chr1	162378840	162386817	7978	92	4.59219	4319	61	3.50825	3659	31	9.0901	7978	92	6.01747	4319	61	4.31358	3659	31	10.3016
SH2D1B	chr1	162395267	162412135	16869	26	0.613776	2531	0	0	14338	26	1.9456	16869	26	0.804274	2531	0	0	14338	26	2.20492
LOC105371497	chr1	162467314	162497712	30399	94	1.23139	708	0	0	29691	94	3.39682	29859	94	1.64275	256	0	0	29603	94	3.861
UHMK1	chr1	162497173	162529630	32458	2086	25.5928	8660	747	21.4263	23798	1348	60.7741	31918	2086	34.1035	8537	747	26.7243	23381	1348	70.1026
LOC102724358	chr1	162552144	162561479	9336	11	0.4692	922	0	0	8414	11	1.40268	9295	11	0.617537	881	0	0	8414	11	1.58963
UAP1	chr1	162561439	162599842	38404	1140	11.821	2556	161	15.6462	35848	982	29.3911	38363	1140	15.5064	2515	161	19.5515	35848	982	33.3084
DDR2	chr1	162630862	162787404	156543	380	0.966665	12362	65	1.30608	144167	315	2.3443	156529	380	1.2668	12362	65	1.60589	144167	315	2.65676
HSD17B7	chr1	162790701	162812817	22117	744	13.3959	1867	257	34.1926	20250	496	26.28	22117	744	17.5536	1867	257	42.0417	20250	496	29.7827
CCDC190	chr1	162851290	162868917	17628	1	0.0225903	7445	0	0	10183	1	0.105364	17628	1	0.0296017	7445	0	0	10183	1	0.119407
LOC107985223	chr1	163039883	163055459	15577	6	0.153389	3484	0	0	12093	6	0.532337	15577	6	0.200996	3484	0	0	12093	6	0.603288
RGS4	chr1	163068605	163076801	8197	13	0.63156	3978	13	0.81175	4219	0	0	8197	13	0.827577	3978	13	0.998091	4219	0	0
RGS5	chr1	163142298	163321790	179493	2727	6.05011	7167	200	6.93164	172326	2534	15.777	128144	2281	9.28853	6869	194	8.6258	121275	2094	20.9948
LOC101928404	chr1	163161674	163213022	51349	446	3.45883	2633	4	0.377357	48716	442	9.73464	0	0	0	0	0	0	0	0	0
NUF2	chr1	163321947	163355763	33817	2436	28.6859	2204	529	59.6194	31613	1996	67.7429	33817	2436	37.5891	2204	529	73.3053	31613	1996	76.7718
LOC100422212	chr1	163421069	163423190	2122	0	0	2122	0	0	0	0	0	2122	0	0	2122	0	0	0	0	0
PBX1	chr1	164559183	164886046	326864	45407	55.3199	8761	1881	53.3309	318103	43580	146.99	321338	45123	73.275	8761	1881	65.5732	312577	43296	168.422
LOC100505795	chr1	164769115	164774640	5526	284	20.466	1963	140	17.7154	3563	155	46.6751	0	0	0	0	0	0	0	0	0
LOC107985451	chr1	164909667	164912571	2905	0	0	603	0	0	2302	0	0	2905	0	0	603	0	0	2302	0	0
LOC107985452	chr1	165131536	165137785	6250	0	0	391	0	0	5859	0	0	6250	0	0	391	0	0	5859	0	0
LMX1A	chr1	165201866	165356714	154849	51	0.131156	3952	0	0	150897	51	0.362626	154849	51	0.171863	3952	0	0	150897	51	0.410957
RXRG	chr1	165400921	165445354	44434	15	0.134432	2700	0	0	41734	15	0.38563	44434	15	0.176155	2700	0	0	41734	15	0.437027
LRRC52	chr1	165543999	165563956	19958	4	0.0798121	1372	0	0	18586	4	0.23091	19958	4	0.104583	1372	0	0	18586	4	0.261686
MGST3	chr1	165631233	165656135	24903	2700	43.1756	1182	1397	293.577	23721	1314	59.4335	24903	2700	56.576	1182	1397	360.969	23721	1314	67.355
ALDH9A1	chr1	165662211	165698662	36452	1078	11.7767	2628	225	21.2667	33824	865	27.4385	36452	1078	15.4318	2628	225	26.1486	33824	865	31.0956
LOC440700	chr1	165698749	165709967	11219	99	3.51404	1216	14	2.85982	10003	86	9.22438	8845	95	5.60461	871	13	4.55844	7974	83	12.6564
LOC105371581	chr1	165707130	165709503	2374	4	0.670973	529	1	0.469557	1845	3	1.74459	0	0	0	0	0	0	0	0	0
TMCO1	chr1	165724290	165768921	44632	2339	20.8694	4670	1297	68.9869	39962	1049	28.1642	44632	2339	27.3466	4670	1297	84.8232	39962	1049	31.918
UCK2	chr1	165827613	165911617	84005	11885	56.3404	5039	449	22.1333	78966	11438	155.41	83949	11870	73.7828	4983	434	26.6005	78966	11438	176.123
MIR3658	chr1	165907920	165907975	56	25	177.778	56	25	110.891	0	0	0	0	0	0	0	0	0	0	0	0
FAM78B	chr1	166055917	166167000	111084	846	3.03281	10900	88	2.00539	100184	758	8.11783	105077	793	3.93809	9884	88	2.7192	95193	705	9.00516
MIR921	chr1	166154742	166154797	56	0	0	56	0	0	0	0	0	0	0	0	0	0	0	0	0	0
LOC112268276	chr1	166161050	166340893	179844	566	1.25328	7137	60	2.08823	172707	506	3.14347	173893	513	1.53941	2133	7	1.0023	171760	506	3.58208
LINC01675	chr1	166475771	166490038	14268	2	0.0558204	701	0	0	13567	2	0.158167	14268	2	0.0731454	701	0	0	13567	2	0.179248
FMO9P	chr1	166603915	166625237	21323	15	0.280136	1364	0	0	19959	15	0.806346	21323	15	0.367082	1364	0	0	19959	15	0.913818
POGK	chr1	166839446	166856358	16913	1748	41.1573	8583	997	28.8536	8330	756	97.3747	16913	1748	53.9313	8583	997	35.477	8330	756	110.353
TADA1	chr1	166856509	166876263	19755	1419	28.6043	2096	219	25.9535	17659	1228	74.6108	19755	1419	37.4822	2096	219	31.9113	17659	1228	84.555
ILDR2	chr1	166908186	166975539	67354	69	0.407954	14387	11	0.189918	52961	58	1.17501	12934	14	0.564827	11618	9	0.236593	1316	5	4.61978
MAEL	chr1	166921120	167022213	101094	95	0.374218	2697	0	0	98397	95	1.03588	46674	40	0.447203	2244	0	0	44430	40	1.09469
LOC105371600	chr1	167051126	167067161	16036	16	0.397329	4811	2	0.103261	11225	14	1.33817	1709	1	0.305336	1640	1	0.186229	69	0	0
GPA33	chr1	167052835	167090391	37557	23	0.243873	2630	3	0.283341	34927	20	0.614381	20837	8	0.200343	439	0	0	20398	8	0.476881
LOC105371598	chr1	167087999	167091552	3554	0	0	1542	0	0	2012	0	0	1161	0	0	768	0	0	393	0	0
DUSP27	chr1	167094047	167129164	35118	136	1.54218	4197	1	0.0591841	30921	135	4.68435	35118	136	2.02083	4197	1	0.07277	30921	135	5.30869
LOC105371601	chr1	167166933	167172158	5226	0	0	1492	0	0	3734	0	0	5226	0	0	1492	0	0	3734	0	0
LINC01363	chr1	167175361	167195804	20444	22	0.428531	1854	0	0	18590	22	1.26973	20444	22	0.561535	1854	0	0	18590	22	1.43897
POU2F1	chr1	167220877	167427344	206468	27924	53.8581	14812	2137	35.8372	191656	25864	144.791	206468	27924	70.574	14812	2137	44.0638	191656	25864	164.089
CD247	chr1	167430639	167518609	87971	168	0.760494	1919	4	0.51776	86052	164	2.04481	83422	168	1.05087	1919	4	0.636614	81503	164	2.44668
LOC101928512	chr1	167454160	167458708	4549	0	0	3894	0	0	647	0	0	0	0	0	0	0	0	0	0	0
LOC107985224	chr1	167529546	167535463	5918	8	0.538321	2911	6	0.51198	3007	2	0.713618	5918	8	0.705399	2911	6	0.629507	3007	2	0.80873
CREG1	chr1	167541012	167553761	12750	426	13.3053	1969	272	34.3136	10781	155	15.4256	12750	426	17.4349	1969	272	42.1905	10781	155	17.4815
RCSD1	chr1	167630192	167708695	78504	176	0.892785	7382	40	1.34595	71122	140	2.112	78504	176	1.16988	7382	40	1.65492	71122	140	2.39349
MPZL1	chr1	167721981	167791918	69938	5349	30.4569	4978	857	42.7631	64960	4506	74.4242	69938	5349	39.9098	4978	857	52.5796	64960	4506	84.3436
ADCY10	chr1	167809079	167916388	107310	353	1.30997	8747	18	0.51116	98563	335	3.6467	107310	353	1.71654	8747	18	0.628499	98563	335	4.13274
MPC2	chr1	167916674	167937071	20398	652	12.7288	2448	299	30.3392	17950	363	21.6976	19564	543	14.4831	2187	280	39.1022	17377	267	18.6829
DCAF6	chr1	167936238	168075842	139605	10729	30.6044	3748	451	29.8896	135857	10334	81.6123	138704	10629	39.9874	3027	357	36.0203	135677	10327	92.5497
MIR1255B2	chr1	167998659	167998725	67	0	0	67	0	0	0	0	0	0	0	0	0	0	0	0	0	0
GPR161	chr1	168079541	168137666	58126	976	6.6866	9392	297	7.85492	48734	679	14.9488	58126	976	8.76192	9392	297	9.65806	48734	679	16.9412
TIPRL	chr1	168178961	168202108	23148	2668	45.8985	3186	299	23.3114	19962	2380	127.921	23148	2668	60.144	3186	299	28.6627	19962	2380	144.971
SFT2D2	chr1	168226003	168253020	27018	1387	20.4432	11040	922	20.7446	15978	471	31.6277	25152	1171	24.2943	9174	706	23.5038	15978	471	35.8431
ANKRD36BP1	chr1	168245564	168247429	1866	216	46.0965	1866	216	28.7532	0	0	0	0	0	0	0	0	0	0	0	0
TBX19	chr1	168280876	168314425	33550	160	1.89912	2985	24	1.99715	30565	136	4.77401	33550	160	2.48856	2985	24	2.4556	30565	136	5.4103
MIR557	chr1	168375523	168375620	98	0	0	98	0	0	0	0	0	98	0	0	98	0	0	0	0	0
LOC100505918	chr1	168400187	168422655	22469	273	4.83843	2442	19	1.93264	20027	256	13.7149	22469	273	6.34014	2442	19	2.37629	20027	256	15.5429
LOC101928565	chr1	168464113	168495643	31531	398	5.02656	619	27	10.8347	30912	379	13.1547	31531	398	6.58666	619	27	13.3218	30912	379	14.908
XCL2	chr1	168540767	168543996	3230	25	3.08222	562	7	3.09389	2668	21	8.44506	3230	25	4.03885	562	7	3.80411	2668	21	9.57063
XCL1	chr1	168574127	168582068	7942	43	2.15608	3584	28	1.94059	4358	16	3.93914	7942	43	2.82526	3584	28	2.38606	4358	16	4.46416
LOC105371604	chr1	168637645	168666767	29123	4	0.0546953	1579	0	0	27544	4	0.155812	29123	4	0.0716711	1579	0	0	27544	4	0.176579
DPT	chr1	168695467	168729205	33739	14	0.165242	1719	0	0	32020	14	0.469111	33739	14	0.216529	1719	0	0	32020	14	0.531635
LINC00626	chr1	168786940	168792887	5948	6	0.401704	955	0	0	4993	6	1.28931	5948	6	0.526381	955	0	0	4993	6	1.46116
LOC105371606	chr1	168839111	168870198	31088	15	0.192143	1605	0	0	29483	15	0.545869	31088	15	0.251778	1605	0	0	29483	15	0.618624
LINC00970	chr1	168903904	169087004	183101	108	0.234887	1129	3	0.660041	181972	105	0.61909	183101	108	0.307789	1129	3	0.811556	181972	105	0.701604
LOC101928596	chr1	169104123	169104906	784	0	0	568	0	0	216	0	0	784	0	0	568	0	0	216	0	0
ATP1B1	chr1	169106689	169132718	26030	1872	28.639	2216	989	110.859	23814	896	40.3687	25840	1803	36.4102	2026	920	138.688	23814	896	45.7491
NME7	chr1	169132529	169367962	235434	3761	6.36151	1702	199	29.0427	233732	3567	16.374	235159	3658	8.11712	1427	96	20.5465	233732	3567	18.5563
BLZF1	chr1	169367878	169396543	28666	1009	14.0168	3895	189	12.0531	24771	827	35.8205	24233	919	19.7892	3159	156	15.0823	21074	770	44.4274
LOC105371605	chr1	169371460	169374132	2673	36	5.36327	1319	3	0.564963	1354	33	26.1496	0	0	0	0	0	0	0	0	0
CCDC181	chr1	169394869	169462220	67352	391	2.31181	4106	61	3.69024	63246	339	5.7509	65677	339	2.69343	3769	58	4.69995	61908	290	5.69585
SLC19A2	chr1	169463908	169485969	22062	1894	34.187	3638	474	32.3638	18424	1441	83.9169	22062	1894	44.7976	3638	474	39.793	18424	1441	95.1015
F5	chr1	169511950	169586629	74680	29	0.154639	9281	0	0	65399	29	0.475769	74680	29	0.202635	9281	0	0	65399	29	0.53918
SELP	chr1	169588848	169630124	41277	12	0.115771	3560	0	0	37711	12	0.341415	41271	12	0.151725	3560	0	0	37711	12	0.386919
LOC107985745	chr1	169662331	169683581	21251	16	0.299824	464	2	1.07067	20787	14	0.722612	21251	16	0.392881	464	2	1.31645	20787	14	0.818924
SELL	chr1	169690666	169711619	20954	10	0.190046	2412	0	0	18542	10	0.578645	20954	10	0.249031	2412	0	0	18542	10	0.655769
SELE	chr1	169722639	169734078	11440	1	0.0348097	3875	0	0	7565	1	0.141827	11440	1	0.0456136	3875	0	0	7565	1	0.16073
LOC101928628	chr1	169762913	169765123	2211	0	0	1168	0	0	1043	0	0	2211	0	0	1168	0	0	1043	0	0
METTL18	chr1	169792523	169794906	2384	146	24.3878	2082	140	16.7029	302	9	31.9746	2206	141	33.3529	1989	137	21.0367	217	7	39.2234
C1orf112	chr1	169794729	169854079	59351	4308	28.905	5601	773	34.2813	53750	3659	73.0387	54723	3838	36.5978	2927	497	51.8591	51796	3460	81.2245
SCYL3	chr1	169849630	169894266	44637	1472	13.1322	7740	626	20.0899	36897	867	25.2114	40187	1006	13.0627	3598	168	14.2607	36589	859	28.5463
KIFAP3	chr1	169921325	170085202	163878	511	1.24173	4814	76	3.92149	159064	439	2.96116	159319	504	1.65076	4650	76	4.99174	154669	432	3.39616
LOC105371608	chr1	170041670	170046228	4559	7	0.611441	2033	7	0.855272	2526	0	0	0	0	0	0	0	0	0	0	0
METTL11B	chr1	170146046	170168840	22795	78	1.36264	2146	24	2.77795	20649	58	3.01369	22710	78	1.79225	2146	24	3.41565	20564	58	3.42947
MIR3119-1	chr1	170151377	170151461	85	0	0	85	0	0	0	0	0	0	0	0	0	0	0	0	0	0
MIR3119-2	chr1	170151377	170151461	85	0	0	85	0	0	0	0	0	0	0	0	0	0	0	0	0	0
LINC01681	chr1	170174378	170241569	67192	103	0.610444	967	0	0	66225	103	1.66872	67192	103	0.799907	967	0	0	66225	103	1.89113
LINC01142	chr1	170271404	170284207	12804	9	0.279913	1725	0	0	11079	9	0.871588	12804	9	0.366789	1725	0	0	11079	9	0.987755
GORAB	chr1	170532121	170553833	21713	1028	18.8538	3832	249	16.1405	17881	787	47.2228	21713	1028	24.7055	3832	249	19.8456	17881	787	53.5168
LOC105371610	chr1	170640912	170660282	19371	18	0.370038	389	0	0	18982	18	1.01742	19371	18	0.484887	389	0	0	18982	18	1.15302
PRRX1	chr1	170662727	170739420	76694	25	0.129809	4330	0	0	72364	25	0.370669	76694	25	0.170098	4330	0	0	72364	25	0.420073
MROH9	chr1	170935470	171066340	130871	350	1.065	5548	4	0.179088	125323	348	2.97932	130871	350	1.39555	5548	4	0.220199	125323	348	3.37641
FMO3	chr1	171090872	171117818	26947	85	1.25613	2218	6	0.671944	24729	80	3.47098	26868	85	1.65083	2218	6	0.826192	24650	80	3.94621
MIR1295A	chr1	171101727	171101805	79	0	0	79	0	0	0	0	0	0	0	0	0	0	0	0	0	0
MIR1295B	chr1	171101738	171101797	60	0	0	60	0	0	0	0	0	0	0	0	0	0	0	0	0	0
LOC105371611	chr1	171117926	171252680	134755	330	0.975203	5328	22	1.02566	129427	309	2.56155	79241	180	1.18534	4169	21	1.53843	75072	160	2.59149
FMO6P	chr1	171137739	171161562	23824	64	1.06977	2125	3	0.350676	21699	61	3.01619	0	0	0	0	0	0	0	0	0
FMO2	chr1	171185207	171212685	27479	65	0.941973	5307	0	0	22172	65	3.14541	0	0	0	0	0	0	0	0	0
FMO1	chr1	171248470	171285977	37508	175	1.85798	3026	1	0.0820871	34482	174	5.4141	33297	154	2.41343	2873	1	0.106306	30424	153	6.1148
FMO4	chr1	171314130	171342083	27954	289	4.11699	3349	21	1.55757	24605	269	11.73	25523	240	4.90681	2355	11	1.42657	23168	230	12.0711
TOP1P1	chr1	171338895	171341325	2431	49	8.0267	2431	49	5.00674	0	0	0	0	0	0	0	0	0	0	0	0
PRRC2C	chr1	171485495	171593510	108016	20272	74.7368	10726	7366	170.584	97290	13179	145.339	108016	20272	97.9329	10726	7366	209.742	97290	13179	164.711
MYOCOS	chr1	171619762	171626887	7126	10	0.55883	848	1	0.292919	6278	9	1.53812	7126	10	0.732275	848	1	0.36016	6278	9	1.74312
MYOC	chr1	171635416	171652687	17272	18	0.415007	2100	0	0	15172	18	1.27291	17272	18	0.543813	2100	0	0	15172	18	1.44257
VAMP4	chr1	171700159	171742843	42685	570	5.31772	5756	109	4.70381	36929	463	13.4519	42685	570	6.96818	5756	109	5.78358	36929	463	15.2448
LOC105371614	chr1	171773105	171779639	6535	3	0.182811	838	0	0	5697	3	0.564994	6535	3	0.23955	838	0	0	5697	3	0.640298
EEF1AKNMT	chr1	171781659	171797715	16057	670	16.6164	3368	305	22.4942	12689	380	32.1311	16057	670	21.7736	3368	305	27.6579	12689	380	36.4136
DNM3	chr1	171841494	172418465	576972	2668	1.84144	32530	381	2.90927	544442	2296	4.5247	544044	2288	2.19453	10162	127	3.81695	533882	2168	4.93766
DNM3-IT1	chr1	171864191	171864686	496	17	13.6488	391	17	10.7998	105	0	0	0	0	0	0	0	0	0	0	0
DNM3OS	chr1	172136878	172144834	7957	79	3.9537	7957	79	2.46616	0	0	0	0	0	0	0	0	0	0	0	0
MIR214	chr1	172138797	172138906	110	6	21.7212	110	6	13.5488	0	0	0	0	0	0	0	0	0	0	0	0
MIR3120	chr1	172138807	172138887	81	4	19.6653	81	4	12.2664	0	0	0	0	0	0	0	0	0	0	0	0
MIR199A2	chr1	172144534	172144643	110	0	0	110	0	0	0	0	0	0	0	0	0	0	0	0	0	0
LOC102724528	chr1	172393991	172456469	62479	936	5.96579	1538	11	1.77656	60941	925	16.2855	93	7	39.2767	0	0	0	93	7	91.5213
C1orf105	chr1	172418559	172468828	50270	661	5.23623	3324	14	1.04619	46946	647	14.7868	12359	16	0.675549	533	0	0	11826	16	1.64509
PIGC	chr1	172441456	172444068	2613	505	76.9623	1479	374	62.8126	1134	132	124.891	0	0	0	0	0	0	0	0	0
SUCO	chr1	172532348	172611832	79485	5403	27.0692	6279	1225	48.4607	73206	4247	62.245	79485	5403	35.4707	6279	1225	59.585	73206	4247	70.5412
FASLG	chr1	172659007	172666875	7869	0	0	1900	0	0	5969	0	0	7869	0	0	1900	0	0	5969	0	0
LOC107985225	chr1	172815344	172817690	2347	0	0	1057	0	0	1290	0	0	2347	0	0	1057	0	0	1290	0	0
LOC105371618	chr1	172831148	172837786	6639	0	0	4845	0	0	1794	0	0	6639	0	0	4845	0	0	1794	0	0
TNFSF18	chr1	173041219	173050962	9744	6	0.245211	748	0	0	8996	6	0.715601	9744	6	0.321317	748	0	0	8996	6	0.810978
TNFSF4	chr1	173183728	173462207	278480	4056	5.80002	15963	510	7.93596	262494	3561	14.5553	51316	128	1.3016	6123	35	1.7458	45193	94	2.52909
LOC100506023	chr1	173235059	173477154	242096	4370	7.18819	5619	132	5.83524	236477	4244	19.2555	14947	442	15.4308	655	112	52.2238	14292	336	28.586
LOC107985227	chr1	173414356	173418639	4284	165	15.3377	2561	127	12.3179	1723	39	24.2856	0	0	0	0	0	0	0	0	0
LOC101928673	chr1	173417788	173461361	43574	2444	22.3357	1819	112	15.2943	41755	2333	59.9481	0	0	0	0	0	0	0	0	0
PRDX6	chr1	173477334	173488814	11481	3137	108.808	1690	979	143.893	9791	2172	238.014	11481	3137	142.579	1690	979	176.924	9791	2172	269.737
SLC9C2	chr1	173500459	173603071	102613	122	0.47346	4448	0	0	98165	122	1.33344	102543	122	0.620832	4378	0	0	98165	122	1.51116
TEX50	chr1	173603002	173637129	34128	161	1.87863	3471	30	2.14689	30657	131	4.5847	5263	28	2.77616	2417	25	3.15904	2846	3	1.28172
ANKRD45	chr1	173608335	173705429	97095	428	1.75539	5582	39	1.73548	91514	389	4.5607	24249	14	0.301269	1594	0	0	22655	14	0.7514
LOC105371619	chr1	173637657	173681708	44052	280	2.53115	582	2	0.853593	43470	279	6.88626	0	0	0	0	0	0	0	0	0
KLHL20	chr1	173714911	173786825	71915	2393	13.251	4034	253	15.5786	67881	2153	34.0302	71915	2393	17.3637	4034	253	19.1547	67881	2153	38.5659
CENPL	chr1	173799549	173824638	25090	1169	18.5541	2787	276	24.5989	22298	902	43.402	25085	1169	24.3176	2787	276	30.2457	22298	902	49.1867
DARS2	chr1	173824672	173858545	33874	1765	20.7493	3519	359	25.3407	30355	1433	50.6507	33874	1765	27.1893	3519	359	31.1578	30355	1433	57.4015
GAS5	chr1	173863898	173868881	4984	4931	393.988	850	2680	783.176	4134	2664	691.406	3382	4429	683.364	719	2678	1137.56	2663	2150	981.69
SNORD81	chr1	173864145	173864221	77	214	1106.75	77	214	690.346	0	0	0	0	0	0	0	0	0	0	0	0
SNORD47	chr1	173864368	173864444	77	191	987.799	77	191	616.15	0	0	0	0	0	0	0	0	0	0	0	0
SNORD80	chr1	173864832	173864902	71	262	1469.5	71	262	916.614	0	0	0	0	0	0	0	0	0	0	0	0
SNORD79	chr1	173865349	173865429	81	57	280.231	81	57	174.797	0	0	0	0	0	0	0	0	0	0	0	0
SNORD78	chr1	173865621	173865685	65	84	514.626	65	84	321.003	0	0	0	0	0	0	0	0	0	0	0	0
SNORD44	chr1	173865967	173866027	61	59	385.166	61	59	240.251	0	0	0	0	0	0	0	0	0	0	0	0
SNORA103	chr1	173866204	173866289	86	68	314.874	86	68	196.406	0	0	0	0	0	0	0	0	0	0	0	0
SNORD77	chr1	173866300	173866369	70	55	312.889	70	55	195.168	0	0	0	0	0	0	0	0	0	0	0	0
SNORD76	chr1	173866634	173866714	81	562	2762.98	81	562	1723.44	0	0	0	0	0	0	0	0	0	0	0	0
SNORD75	chr1	173866878	173866937	60	61	404.86	60	61	252.535	0	0	0	0	0	0	0	0	0	0	0	0
SNORD74	chr1	173867673	173867744	72	131	724.544	72	131	451.942	0	0	0	0	0	0	0	0	0	0	0	0
ZBTB37	chr1	173868081	173903546	35466	1900	21.3338	31673	1734	13.5989	3793	177	50.0679	34636	1870	28.173	31246	1713	16.7438	3390	164	58.8236
SERPINC1	chr1	173903518	173917377	13860	34	0.976881	2053	3	0.362974	11807	31	2.81703	13831	32	1.2073	2024	1	0.150897	11807	31	3.19249
RC3H1	chr1	173931083	174022356	91274	12016	52.425	11454	2243	48.6425	79820	9830	132.133	91274	12016	68.6962	11454	2243	59.8086	79820	9830	149.744
LINC02776	chr1	174022472	174022984	513	2	1.55252	371	2	1.33906	142	0	0	513	2	2.03438	371	2	1.64645	142	0	0
RABGAP1L-DT	chr1	174121637	174159286	37650	51	0.539425	448	0	0	37202	51	1.47087	37650	51	0.706847	448	0	0	37202	51	1.66691
RABGAP1L	chr1	174159413	174995307	835895	34691	16.5269	13848	2135	38.2961	822047	32665	42.6339	811423	32152	20.6767	10273	1415	42.0679	801150	30845	46.8143
GPR52	chr1	174447963	174449544	1582	41	10.3206	1582	41	6.43756	0	0	0	0	0	0	0	0	0	0	0	0
LOC101928696	chr1	174934946	174954260	19315	1787	36.8431	670	42	15.5711	18645	1753	100.876	0	0	0	0	0	0	0	0	0
LOC105371622	chr1	174991733	174999351	7619	1130	59.0618	6708	1098	40.6587	911	37	43.5765	4044	410	52.9045	3133	378	36.8488	911	37	49.3845
CACYBP	chr1	174999434	175012026	12593	1604	50.7225	3511	842	59.5696	9082	775	91.5565	12593	1604	66.4653	3511	842	73.2441	9082	775	103.759
MRPS14	chr1	175012957	175023454	10498	668	25.3394	2237	362	40.1963	8261	308	40.0025	10498	668	33.204	2237	362	49.4236	8261	308	45.3341
TNN	chr1	175067832	175148074	80243	59	0.2928	5126	2	0.0969159	75117	57	0.814153	80243	59	0.383676	5126	2	0.119163	75117	57	0.922664
KIAA0040	chr1	175156985	175193294	36310	271	2.97214	4984	75	3.73789	31326	198	6.78156	36310	271	3.8946	4984	75	4.59594	31326	198	7.68542
TNR	chr1	175315193	175743701	428509	96	0.0892149	13637	4	0.0728593	414872	92	0.237927	413837	83	0.104657	10867	0	0	402970	83	0.250445
LOC105371623	chr1	175321032	175335703	14672	13	0.352842	1333	0	0	13339	13	1.04566	0	0	0	0	0	0	0	0	0
LINC02803	chr1	175866079	175917905	51827	262	2.01313	7969	80	2.49362	43858	185	4.52577	48705	257	2.75346	7969	80	3.06604	40736	180	5.37281
LINC01657	chr1	175877342	175880463	3122	5	0.637768	1805	5	0.688076	1317	0	0	0	0	0	0	0	0	0	0	0
COP1	chr1	175944825	176209086	264262	19490	29.3699	9221	667	17.9677	255041	18882	79.4341	264091	19487	38.5045	9050	664	22.4084	255041	18882	90.0213
MIR1843	chr1	175968369	175968478	110	1	3.62021	110	1	2.25814	0	0	0	0	0	0	0	0	0	0	0	0
SCARNA3	chr1	175968396	175968539	144	3	8.2963	144	3	5.17491	0	0	0	0	0	0	0	0	0	0	0	0
PAPPA2	chr1	176463158	176845600	382443	231	0.240531	12081	15	0.308413	370362	216	0.625744	382443	231	0.315185	12081	15	0.37921	370362	216	0.709144
ASTN1	chr1	176855116	177164903	309788	3941	5.06603	10076	121	2.98292	299712	3824	13.6894	309705	3941	6.64015	10076	121	3.66766	299629	3824	15.5182
MIR488	chr1	177029362	177029444	83	0	0	83	0	0	0	0	0	0	0	0	0	0	0	0	0	0
BRINP2	chr1	177170889	177282421	111533	186	0.664103	4987	15	0.747129	106546	171	1.72198	98325	170	0.902204	4866	15	0.941479	93459	155	2.01659
LOC105371625	chr1	177242831	177256038	13208	17	0.512552	1332	7	1.30538	11876	10	0.903439	0	0	0	0	0	0	0	0	0
LINC01645	chr1	177351585	177366457	14873	0	0	677	0	0	14196	0	0	14873	0	0	677	0	0	14196	0	0
LINC01741	chr1	177700523	177710329	9807	0	0	1666	0	0	8141	0	0	9807	0	0	1666	0	0	8141	0	0
SEC16B	chr1	177928787	177984302	55516	65	0.466252	5591	11	0.488705	49925	58	1.24646	0	0	0	0	0	0	0	0	0
CRYZL2P-SEC16B	chr1	177928787	178038006	109220	285	1.03913	6480	16	0.613322	102740	275	2.87185	21832	49	1.17118	107	1	2.85435	21725	48	2.68651
CRYZL2P	chr1	178006135	178038006	31872	172	2.14904	2746	16	1.44732	29126	158	5.8203	0	0	0	0	0	0	0	0	0
RASAL2	chr1	178093728	178484148	390421	25307	25.8127	21106	1465	17.2415	369315	23896	69.422	363976	22824	32.7219	21106	1465	21.1994	342870	21413	75.9373
LOC105371630	chr1	178125462	178135524	10063	1575	62.3274	1000	261	64.8312	9063	1317	155.913	0	0	0	0	0	0	0	0	0
LOC105371629	chr1	178323657	178340038	16382	913	22.1937	2136	144	16.7458	14246	782	58.8956	0	0	0	0	0	0	0	0	0
LOC101928866	chr1	178500592	178513048	12457	11	0.351646	2180	0	0	10277	11	1.14841	12457	11	0.460786	2180	0	0	10277	11	1.30147
TEX35	chr1	178513108	178523509	10402	4	0.153133	1366	0	0	9036	4	0.474955	10402	4	0.200661	1366	0	0	9036	4	0.538259
LOC105371631	chr1	178526189	178532731	6543	5	0.304312	1148	1	0.216372	5395	4	0.795495	6543	5	0.398761	1148	1	0.266042	5395	4	0.901521
C1orf220	chr1	178542795	178548888	6094	383	25.0278	2577	238	22.9407	3517	149	45.4551	6094	383	32.7957	2577	238	28.2068	3517	149	51.5135
LOC105371632	chr1	178554382	178580175	25794	244	3.76701	3119	17	1.35387	22675	229	10.8357	25794	244	4.93618	3119	17	1.66466	22675	229	12.2799
MIR4424	chr1	178677748	178677833	86	0	0	86	0	0	0	0	0	86	0	0	86	0	0	0	0	0
LOC646976	chr1	178724250	178729930	5681	592	41.4976	5681	592	25.8845	0	0	0	896	2	1.16477	896	2	0.681732	0	0	0
RALGPS2	chr1	178725146	178921841	196696	8876	17.97	7777	719	22.9647	188919	8191	46.519	170368	6975	21.3637	7318	664	27.7119	163050	6339	47.2723
ANGPTL1	chr1	178849534	178871076	21543	1332	24.622	3785	239	15.6847	17758	1099	66.4007	0	0	0	0	0	0	0	0	0
LOC102724754	chr1	178935052	178940643	5592	3	0.213639	3872	1	0.0641517	1720	2	1.24759	5592	3	0.279946	3872	1	0.078878	1720	2	1.41387
FAM20B	chr1	179025803	179076573	50771	1514	11.8751	6242	202	8.03843	44529	1316	31.709	50771	1514	15.5607	6242	202	9.88369	44529	1316	35.9352
TOR3A	chr1	179082069	179095995	13927	541	15.4691	2031	256	31.3093	11896	289	26.0655	13927	541	20.2703	2031	256	38.4965	11896	289	29.5396
ABL2	chr1	179099329	179229692	130364	6962	21.2668	15402	952	15.3534	114962	6026	56.2398	130364	6962	27.8674	15402	952	18.8778	114962	6026	63.7356
SOAT1	chr1	179293713	179358679	64967	501	3.07094	7027	110	3.88836	57940	391	7.24048	64967	501	4.02406	7027	110	4.78095	57940	391	8.20551
AXDND1	chr1	179365703	179554734	189032	286	0.602499	4057	5	0.306132	184975	283	1.64151	184835	279	0.787662	3833	5	0.398403	181002	276	1.8541
NPHS2	chr1	179550538	179575986	25449	24	0.375549	1909	0	0	23540	24	1.09389	21252	17	0.417416	861	0	0	20391	17	1.01372
TDRD5	chr1	179591612	179691271	99660	171	0.683284	3780	6	0.394279	95874	165	1.84651	98710	171	0.903972	3203	6	0.572118	95507	165	2.10066
LOC105371635	chr1	179690328	179730059	39732	45	0.451022	493	0	0	39239	45	1.23045	36490	45	0.643515	183	0	0	36307	45	1.50706
FAM163A	chr1	179727762	179816197	88436	175	0.788016	3520	5	0.352834	84916	170	2.14797	86021	175	1.06158	3422	5	0.446253	82599	170	2.50254
MIR12116	chr1	179803923	179804024	102	0	0	102	0	0	0	0	0	0	0	0	0	0	0	0	0	0
LOC105371634	chr1	179816183	179819417	3235	1	0.123098	2739	1	0.0906884	496	0	0	3220	1	0.162056	2724	1	0.11212	496	0	0
LINC02818	chr1	179820138	179836179	16042	22	0.546123	2114	4	0.470001	13928	18	1.38661	16042	22	0.715623	2114	4	0.577892	13928	18	1.57142
TOR1AIP2	chr1	179839975	179877802	37828	3473	36.5609	16582	1747	26.1698	21246	1804	91.1021	37828	3473	47.9084	16582	1747	32.1771	21246	1804	103.244
TOR1AIP1	chr1	179882041	179920076	38036	1261	13.2022	4054	375	22.9769	33982	892	28.1634	38036	1261	17.2998	4054	375	28.2513	33982	892	31.9171
LOC101928933	chr1	179926389	179954658	28270	104	1.46499	3177	23	1.79827	25093	82	3.50615	28270	104	1.91967	3177	23	2.21107	25093	82	3.97346
CEP350	chr1	179954772	180114874	160103	8778	21.8334	13694	1525	27.662	146409	7327	53.6942	160103	8778	28.6099	13694	1525	34.0119	146409	7327	60.8507
LOC105371636	chr1	180152607	180154714	2108	1	0.18891	1299	0	0	809	1	1.32624	2108	1	0.247542	1299	0	0	809	1	1.503
QSOX1	chr1	180154832	180204029	49198	1374	11.1215	9312	516	13.7642	39886	862	23.1876	49198	1374	14.5733	9312	516	16.9238	39886	862	26.2781
LHX4	chr1	180228371	180278983	50613	1200	9.44159	7374	471	15.8658	43239	731	18.1389	41291	606	7.65838	2247	12	1.63106	39044	596	18.5609
ACBD6	chr1	180269662	180502576	232915	18081	30.9137	7255	1086	37.1823	225660	17027	80.9567	211166	16621	41.0727	1505	889	180.408	209661	15763	91.4173
LOC105371637	chr1	180415384	180427733	12350	865	27.8917	6211	358	14.3174	6139	509	88.9589	0	0	0	0	0	0	0	0	0
MIR3121	chr1	180438313	180438389	77	0	0	77	0	0	0	0	0	0	0	0	0	0	0	0	0	0
OVAAL	chr1	180558973	180566517	7545	6	0.316678	1491	0	0	6054	6	1.06335	7545	6	0.414965	1491	0	0	6054	6	1.20508
XPR1	chr1	180632021	180890278	258258	9994	15.4103	10638	551	12.8658	247620	9461	40.994	258258	9994	20.1932	10638	551	15.8191	247620	9461	46.4578
LOC107985230	chr1	180893392	180900467	7076	124	6.97846	3264	32	2.43525	3812	92	25.8943	7076	124	9.14437	3264	32	2.99427	3812	92	29.3455
LINC02816	chr1	180906462	180909620	3159	3	0.378179	2514	0	0	645	3	4.99035	3159	3	0.495555	2514	0	0	645	3	5.65547
KIAA1614	chr1	180912896	180951613	38718	488	5.01918	9946	148	3.69621	28772	348	12.9771	36915	470	6.64378	9940	148	4.54744	26975	330	14.8751
LOC107985231	chr1	180936757	180938559	1803	18	3.9756	948	12	3.14425	855	6	7.52929	0	0	0	0	0	0	0	0	0
STX6	chr1	180972711	181023120	50410	3963	31.3064	5148	498	24.0289	45262	3488	82.6822	50410	3963	41.023	5148	498	29.5449	45262	3488	93.7022
MR1	chr1	181033391	181061937	28547	53	0.739335	7893	24	0.755288	20654	29	1.50648	28547	53	0.968803	7893	24	0.928668	20654	29	1.70727
IER5	chr1	181088699	181092899	4201	117	11.0907	4201	117	6.91794	0	0	0	4201	117	14.5329	4201	117	8.50598	0	0	0
LINC01732	chr1	181174483	181182207	7725	10	0.515499	542	0	0	7183	10	1.4937	7725	10	0.675494	542	0	0	7183	10	1.69278
LINC01699	chr1	181236387	181238603	2217	0	0	259	0	0	1958	0	0	2217	0	0	259	0	0	1958	0	0
LOC107985454	chr1	181309212	181312327	3116	6	0.766796	344	0	0	2772	6	2.32235	3116	6	1.00479	344	0	0	2772	6	2.63187
CACNA1E	chr1	181317711	181808083	490373	486	0.394671	17446	36	0.512567	472927	452	1.02545	477713	482	0.526502	17446	36	0.630228	460267	448	1.18352
LOC107985232	chr1	181419740	181432399	12660	4	0.125821	4295	0	0	8365	4	0.513054	0	0	0	0	0	0	0	0	0
LOC105371640	chr1	182002894	182004314	1421	0	0	457	0	0	964	0	0	1421	0	0	457	0	0	964	0	0
ZNF648	chr1	182053739	182081724	27986	33	0.469569	11360	2	0.0437316	16626	32	2.06505	27986	33	0.615309	11360	2	0.0537704	16626	32	2.34029
LOC105371642	chr1	182109877	182118667	8791	11	0.498288	1593	0	0	7198	11	1.63965	8791	11	0.652942	1593	0	0	7198	11	1.85818
LOC107985233	chr1	182120127	182138416	18290	22	0.478999	3041	1	0.0816822	15249	21	1.47757	18290	22	0.627666	3041	1	0.100433	15249	21	1.6745
LINC01344	chr1	182203944	182314060	110117	112	0.405032	571	0	0	109546	112	1.09696	110117	112	0.530742	571	0	0	109546	112	1.24316
GLUL	chr1	182378092	182392205	14114	1034	29.174	8205	727	22.009	5909	329	59.7381	14114	1034	38.2288	8205	727	27.0612	5909	329	67.7001
TEDDM1	chr1	182398116	182400666	2551	1	0.156105	2551	1	0.0973718	0	0	0	2551	1	0.204555	2551	1	0.119724	0	0	0
LINC00272	chr1	182407620	182414812	7193	8	0.4429	738	0	0	6455	8	1.32973	7193	8	0.580363	738	0	0	6455	8	1.50696
RGSL1	chr1	182447875	182560596	112722	85	0.300287	6002	0	0	106720	85	0.854559	112722	85	0.393487	6002	0	0	106720	85	0.968457
RNASEL	chr1	182573633	182589284	15652	47	1.19579	5034	19	0.937528	10618	31	3.13248	15652	47	1.56692	5034	19	1.15274	10618	31	3.54998
RGS16	chr1	182598622	182604388	5767	133	9.18391	2408	114	11.7596	3359	21	6.70777	5767	133	12.0343	2408	114	14.4591	3359	21	7.6018
LINC01686	chr1	182615139	182616628	1490	0	0	1490	0	0	0	0	0	1490	0	0	1490	0	0	0	0	0
RGS8	chr1	182641813	182753292	111480	90	0.321493	8325	0	0	103155	90	0.936098	109797	84	0.399217	8325	0	0	101472	84	1.00656
LINC01688	chr1	182712861	182714543	1683	6	1.41969	259	0	0	1424	6	4.52075	0	0	0	0	0	0	0	0	0
NPL	chr1	182789448	182830383	40936	326	3.17131	3166	8	0.627658	37770	318	9.03336	40936	326	4.15558	3166	8	0.771739	37770	318	10.2373
LOC647070	chr1	182833671	182839590	5920	643	43.2529	4543	245	13.3957	1377	402	313.228	5675	479	44.0443	4298	81	5.75586	1377	402	354.976
DHX9	chr1	182839346	182887981	48636	12020	98.4175	4630	2100	112.663	44006	10224	249.275	48391	11895	128.268	4520	2051	138.586	43871	10130	280.762
SHCBP1L	chr1	182899864	182953165	53302	90	0.672396	2166	4	0.458717	51136	90	1.88836	53302	90	0.881087	2166	4	0.564018	51136	90	2.14005
LAMC1	chr1	183023419	183145591	122173	4636	15.111	7929	536	16.7915	114244	4113	38.6273	122173	4636	19.801	7929	536	20.6461	114244	4113	43.7756
LAMC2	chr1	183186263	183245126	58864	411	2.78047	6301	77	3.03546	52563	338	6.89931	58864	411	3.64344	6301	77	3.73227	52563	338	7.81887
NMNAT2	chr1	183248236	183418379	170144	1205	2.82031	5888	52	2.19371	164256	1157	7.55755	170144	1205	3.69565	5888	52	2.69729	164256	1157	8.56484
LOC105371646	chr1	183433889	183462081	28193	37	0.52262	458	0	0	27735	37	1.43134	28193	37	0.684826	458	0	0	27735	37	1.62211
SMG7	chr1	183471992	183554192	82201	8451	40.9409	6970	861	30.6841	75231	7691	109.687	82201	8451	53.6477	6970	861	37.7278	75231	7691	124.306
NCF2	chr1	183555561	183590913	35353	226	2.5457	2462	59	5.95261	32891	168	5.48026	35353	226	3.33582	2462	59	7.31906	32891	168	6.21068
LOC107985235	chr1	183601809	183608071	6263	3	0.19075	842	1	0.295006	5421	2	0.39584	6263	3	0.249953	842	1	0.362727	5421	2	0.448598
ARPC5	chr1	183620845	183635782	14938	2045	54.5163	7275	496	16.9353	7663	1564	218.981	14938	2045	71.4366	7275	496	20.8228	7663	1564	248.168
RGL1	chr1	183636093	183928542	292450	1537	2.0929	5215	40	1.90524	287236	1501	5.60675	285409	1487	2.71871	5215	40	2.34259	280194	1451	6.29674
APOBEC4	chr1	183646274	183653315	7042	50	2.82748	2782	9	0.80358	4260	41	10.3263	0	0	0	0	0	0	0	0	0
COLGALT2	chr1	183929661	184037727	108067	342	1.26026	5807	78	3.33646	102260	264	2.76992	108067	342	1.6514	5807	78	4.10236	102260	264	3.1391
TSEN15	chr1	184051729	184097484	45756	1324	11.523	3715	227	15.1779	42041	1115	28.4558	45756	1324	15.0994	3715	227	18.662	42041	1115	32.2485
LOC102724830	chr1	184112090	184122539	10450	18	0.685934	1860	6	0.801276	8590	12	1.49885	10450	18	0.898827	1860	6	0.985212	8590	12	1.69862
C1orf21	chr1	184387028	184629018	241991	11541	18.992	10293	924	22.2984	231698	10649	49.3123	216271	10757	25.9545	791	650	250.974	215480	10136	57.1962
LOC102724857	chr1	184538780	184543188	4409	180	16.2577	2471	118	11.8619	1938	62	34.3247	0	0	0	0	0	0	0	0	0
LOC107985236	chr1	184607708	184638003	30296	638	8.38612	12759	140	2.72556	17537	502	30.7127	8985	25	1.45192	7764	22	0.865423	1221	3	2.98753
LOC105371648	chr1	184664281	184669059	4779	37	3.08312	3939	37	2.33324	840	0	0	4779	37	4.04003	3939	37	2.86885	840	0	0
EDEM3	chr1	184690236	184754906	64671	1877	11.5579	8733	455	12.9417	55938	1428	27.3899	64671	1877	15.1452	8733	455	15.9125	55938	1428	31.0405
LOC105371649	chr1	184755009	184776863	21855	70	1.27548	4363	19	1.08171	17492	51	3.12824	21855	70	1.67135	4363	19	1.33002	17492	51	3.54518
NIBAN1	chr1	184791031	184974507	183477	2695	5.84929	7213	177	6.09538	176264	2520	15.3393	178300	2658	7.779	7213	177	7.4946	171087	2483	17.6468
LOC107985238	chr1	184810563	184815739	5177	37	2.8461	1641	21	3.17874	3536	20	6.06858	0	0	0	0	0	0	0	0	0
LINC01633	chr1	185001526	185008677	7152	1	0.0556799	1086	0	0	6066	1	0.176875	7152	1	0.0729613	1086	0	0	6066	1	0.200449
RNF2	chr1	185045429	185102602	57174	5559	38.719	5027	558	27.572	52147	5033	103.554	57174	5559	50.7362	5027	558	33.9013	52147	5033	117.356
TRMT1L	chr1	185118084	185157097	39014	1200	12.2486	5651	174	7.64835	33363	1034	33.2525	38975	1200	16.0663	5612	174	9.46941	33363	1034	37.6845
SWT1	chr1	185157059	185291780	134722	1377	4.07025	7589	197	6.448	127131	1192	10.0599	118549	1271	5.59458	7415	197	8.11421	111134	1086	11.882
LOC105371651	chr1	185267678	185283809	16132	106	2.61664	762	4	1.30391	15370	102	7.12025	0	0	0	0	0	0	0	0	0
IVNS1ABP	chr1	185292366	185317291	24926	4073	65.071	8345	2272	67.6279	16581	1896	122.686	24926	4073	85.2672	8345	2272	83.1521	16581	1896	139.038
GS1-279B7.1	chr1	185323845	185335038	11194	66	2.34793	667	12	4.46888	10527	54	5.50374	11194	66	3.07665	667	12	5.49474	10527	54	6.2373
LOC107985455	chr1	185385408	185387138	1731	0	0	854	0	0	877	0	0	1731	0	0	854	0	0	877	0	0
LOC107985239	chr1	185478012	185680978	202967	134	0.262909	1504	0	0	201463	134	0.713639	122061	81	0.346281	1504	0	0	120557	81	0.816958
LINC01350	chr1	185558378	185628487	70110	33	0.187439	604	0	0	69506	33	0.509402	0	0	0	0	0	0	0	0	0
GS1-204I12.4	chr1	185646372	185657167	10796	20	0.737722	1326	9	1.68594	9470	12	1.35957	0	0	0	0	0	0	0	0	0
HMCN1	chr1	185734390	186190948	456559	2242	1.95553	18375	208	2.81177	438184	2050	5.01957	447971	2231	2.59878	16810	197	3.57923	431161	2050	5.78125
LOC105371654	chr1	186182361	186222714	40354	20	0.197365	4444	0	0	35910	20	0.597563	31766	9	0.147843	960	0	0	30806	9	0.355234
PRG4	chr1	186296272	186314566	18295	363	7.90133	5062	205	10.0595	13233	168	13.6213	15379	102	3.46092	3851	16	1.26893	11528	93	9.80926
TPR	chr1	186311651	186375252	63602	7757	48.5679	9636	3383	87.2065	53966	4544	90.3415	60686	7519	64.6534	7261	3167	133.212	53425	4522	102.918
ODR4	chr1	186375757	186421374	45618	4440	38.759	3997	947	58.8518	41621	3514	90.5854	45618	4440	50.7887	3997	947	72.3614	41621	3514	102.659
LOC102724919	chr1	186435160	186470290	35131	99	1.1222	542	1	0.458294	34589	98	3.03989	17582	39	1.15749	446	1	0.684789	17136	38	2.69638
PDC	chr1	186443565	186461113	17549	60	1.36152	2399	9	0.931871	15150	51	3.61182	0	0	0	0	0	0	0	0	0
PTGS2	chr1	186671790	186680422	8633	17	0.784175	4510	7	0.385536	4123	10	2.60229	8633	17	1.02756	4510	7	0.474038	4123	10	2.94913
PACERR	chr1	186680653	186681445	793	15	7.53258	793	15	4.69853	0	0	0	793	15	9.87047	793	15	5.77709	0	0	0
PLA2G4A	chr1	186828899	186988980	160082	507	1.26122	3084	21	1.69141	156998	486	3.32132	160082	507	1.65267	3084	21	2.07968	156998	486	3.764
LINC01036	chr1	187092841	187360243	267403	152	0.226362	779	0	0	266624	152	0.611665	265496	151	0.296783	779	0	0	264717	151	0.693589
LOC105371655	chr1	187253890	187255796	1907	1	0.208821	869	0	0	1038	1	1.03365	0	0	0	0	0	0	0	0	0
LINC01037	chr1	187443627	187477221	33595	24	0.284487	424	0	0	33171	24	0.776286	33595	24	0.372783	424	0	0	33171	24	0.879751
LOC105371656	chr1	187484302	187547683	63382	31	0.19477	1395	0	0	61987	31	0.536575	63382	31	0.255221	1395	0	0	61987	31	0.608091
LOC105371657	chr1	189149646	189603579	453934	393	0.344767	1571	4	0.632452	452363	391	0.927382	453934	393	0.451773	1571	4	0.777634	452363	391	1.05099
LINC01701	chr1	189775468	189814917	39450	14	0.141321	447	0	0	39003	14	0.385123	39450	14	0.185183	447	0	0	39003	14	0.436453
BRINP3	chr1	190097657	190477996	380340	195	0.204168	7636	7	0.227707	372704	188	0.541206	319791	165	0.269239	7430	7	0.28774	312361	158	0.615046
LOC105371659	chr1	190226487	190264963	38477	21	0.217342	2936	0	0	35541	21	0.633956	0	0	0	0	0	0	0	0	0
LOC105371658	chr1	190340759	190362830	22072	9	0.162378	3494	0	0	18578	9	0.519772	0	0	0	0	0	0	0	0	0
LINC01351	chr1	190478259	190481393	3135	35	4.44587	1423	34	5.93496	1712	1	0.626708	3135	35	5.82573	1423	34	7.29735	1712	1	0.710237
LINC01720	chr1	190624889	190801657	176769	48	0.108134	2216	3	0.336275	174553	45	0.276601	176769	48	0.141695	2216	3	0.413469	174553	45	0.313467
LINC01680	chr1	191221158	191228497	7340	0	0	330	0	0	7010	0	0	7340	0	0	330	0	0	7010	0	0
LINC02770	chr1	191965321	191977358	12038	8	0.264644	327	0	0	11711	8	0.732934	12038	8	0.346781	327	0	0	11711	8	0.830622
LOC105371661	chr1	192106223	192148109	41887	9	0.0855636	516	0	0	41371	9	0.233408	41887	9	0.11212	516	0	0	41371	9	0.264517
RGS18	chr1	192158461	192187171	28711	12	0.16644	3529	0	0	25182	12	0.511282	28711	12	0.218099	3529	0	0	25182	12	0.579426
LOC105371662	chr1	192236212	192239790	3579	0	0	355	0	0	3224	0	0	3579	0	0	355	0	0	3224	0	0
RGS21	chr1	192316991	192367284	50294	13	0.102933	1794	0	0	48500	13	0.287588	50294	13	0.13488	1794	0	0	48500	13	0.325918
LOC105371664	chr1	192516942	192629032	112091	45	0.15987	1378	0	0	110713	45	0.436097	88172	33	0.1953	1150	0	0	87022	33	0.461097
RGS1	chr1	192575772	192580023	4252	0	0	1352	0	0	2900	0	0	0	0	0	0	0	0	0	0	0
LOC107985241	chr1	192609366	192634549	25184	12	0.18975	1112	0	0	24072	12	0.534858	5517	0	0	542	0	0	4975	0	0
RGS13	chr1	192636146	192660310	24165	2	0.0329586	1554	0	0	22611	2	0.0949029	24165	2	0.043188	1554	0	0	22611	2	0.107552
MIR4426	chr1	192716327	192716389	63	147	929.186	63	147	579.589	0	0	0	63	147	1217.58	63	147	712.637	0	0	0
LOC105371665	chr1	192754931	192792522	37592	33	0.349578	885	0	0	36707	33	0.964571	37592	33	0.458077	885	0	0	36707	33	1.09313
RGS2	chr1	192809038	192812274	3237	41	5.04391	1348	20	3.68539	1889	21	11.9277	3237	41	6.60939	1348	20	4.53139	1889	21	13.5174
LOC105371668	chr1	192831847	192864352	32506	44	0.539033	750	0	0	31756	44	1.48661	14604	20	0.714625	576	0	0	14028	20	1.73357
LOC105371667	chr1	192835124	192853025	17902	24	0.53387	1648	10	1.50725	16254	14	0.924138	0	0	0	0	0	0	0	0	0
LINC01032	chr1	192935743	192948256	12514	84	2.67306	435	1	0.571024	12079	83	7.37253	12514	84	3.5027	435	1	0.702105	12079	83	8.35515
UCHL5	chr1	193012253	193060139	47887	4538	37.7375	6782	877	32.1207	41105	3686	96.2121	47065	4237	46.9765	6212	600	29.4993	40853	3659	108.904
SCARNA18B	chr1	193057280	193057414	135	22	64.8955	135	22	40.4793	0	0	0	0	0	0	0	0	0	0	0	0
RO60	chr1	193059453	193091776	32324	4269	52.5929	9073	1543	42.2434	23251	2767	127.684	31637	4024	66.3717	8750	1520	53.0551	22887	2541	134.997
GLRX2	chr1	193096464	193106113	9650	96	3.96159	1349	52	9.57492	8301	45	5.81636	9650	96	5.19115	1349	52	11.7729	8301	45	6.59158
LOC101929160	chr1	193121266	193125101	3836	171	17.7518	2390	135	14.0307	1446	36	26.7118	691	13	9.81715	691	13	5.74588	0	0	0
CDC73	chr1	193121957	193254814	132858	12880	38.6059	6176	1326	53.331	126682	11595	98.2031	121748	12179	52.1999	5802	1273	67.0104	115946	10947	114.801
MIR1278	chr1	193136502	193136582	81	1	4.91633	81	1	3.06661	0	0	0	0	0	0	0	0	0	0	0	0
B3GALT2	chr1	193178729	193186612	7884	546	27.5786	3548	312	21.8431	4336	238	58.8921	0	0	0	0	0	0	0	0	0
LINC01031	chr1	193304744	193365952	61209	161	1.04746	779	0	0	60430	161	2.85853	61209	161	1.37256	779	0	0	60430	161	3.23952
LOC107985242	chr1	194158269	194357679	199411	106	0.211681	3510	0	0	195901	106	0.580548	190703	104	0.284574	3510	0	0	187193	104	0.67554
LOC105371670	chr1	194291238	194299945	8708	2	0.0914613	258	0	0	8450	2	0.253947	0	0	0	0	0	0	0	0	0
LOC107985458	chr1	195481512	195514429	32918	44	0.532286	164	0	0	32754	44	1.44131	32918	44	0.697492	164	0	0	32754	44	1.63341
LOC105371671	chr1	195574399	195721898	147500	105	0.28348	647	0	0	146853	105	0.767142	147500	105	0.371464	647	0	0	146853	105	0.869388
LOC105371672	chr1	195747023	195763461	16439	6	0.145346	5864	6	0.254156	10575	0	0	16439	6	0.190457	5864	6	0.312499	10575	0	0
LINC01724	chr1	196044879	196088714	43836	9	0.0817594	1176	0	0	42660	9	0.226355	43836	9	0.107135	1176	0	0	42660	9	0.256524
LOC105371674	chr1	196181893	196186168	4276	0	0	858	0	0	3418	0	0	4276	0	0	858	0	0	3418	0	0
KCNT2	chr1	196225778	196608559	382782	38904	40.4733	9715	1146	29.3012	373067	37840	108.826	382713	38902	53.0419	9715	1146	36.0274	372998	37838	123.347
MIR4735	chr1	196582412	196582480	69	6	34.6281	69	6	21.5996	0	0	0	0	0	0	0	0	0	0	0	0
CFH	chr1	196651877	196747503	95627	37	0.15408	4477	0	0	91150	37	0.435526	95627	37	0.201902	4477	0	0	91150	37	0.493574
CFHR3	chr1	196774799	196794072	19274	55	1.13636	2940	22	1.85874	16334	35	2.29903	19274	55	1.48906	2940	22	2.28542	16334	35	2.60545
CFHR1	chr1	196819729	196832188	12460	5	0.1598	1298	0	0	11162	5	0.480615	12460	5	0.209398	1298	0	0	11162	5	0.544672
CFHR4	chr1	196888050	196918910	30861	15	0.193556	2727	1	0.0910874	28134	14	0.533907	22435	8	0.186073	1110	0	0	21325	8	0.45615
LOC105371675	chr1	196910485	196933734	23250	11	0.188406	2594	0	0	20656	11	0.571368	14824	4	0.140804	396	0	0	14428	4	0.337102
CFHR2	chr1	196943737	196959621	15885	10	0.250691	1517	0	0	14368	10	0.746746	15885	10	0.328498	1517	0	0	14368	10	0.846274
CFHR5	chr1	196975021	197009724	34704	29	0.33277	2954	0	0	31750	29	0.979994	34704	29	0.436052	2954	0	0	31750	29	1.11061
F13B	chr1	197038740	197067266	28527	23	0.321068	3654	3	0.203937	24873	20	0.862722	28527	23	0.420719	3654	3	0.250752	24873	20	0.977708
ASPM	chr1	197084126	197146693	62568	11911	75.8092	10888	8239	187.962	51680	3745	77.7497	62568	11911	99.3381	10888	8239	231.109	51680	3745	88.1123
ZBTB41	chr1	197153681	197201389	47709	1354	11.3017	9883	663	16.6636	37826	698	19.7986	47709	1354	14.8094	9883	663	20.4888	37826	698	22.4374
CRB1	chr1	197201503	197478454	276952	800	1.1503	5978	0	0	270974	800	3.16761	276952	800	1.50732	5978	0	0	270974	800	3.58979
DENND1B	chr1	197504747	197782137	277391	2851	4.0929	23213	405	4.33379	254178	2465	10.4051	277391	2851	5.36321	23213	405	5.32862	254178	2465	11.792
C1orf53	chr1	197902629	197907361	4733	5	0.420687	600	2	0.827985	4133	4	1.0384	4733	5	0.551256	600	2	1.01805	4133	4	1.1768
LHX9	chr1	197912504	197935477	22974	0	0	8934	0	0	14040	0	0	22974	0	0	8934	0	0	14040	0	0
NEK7	chr1	198156997	198322419	165423	4606	11.088	4250	220	12.8581	161173	4395	29.2574	165423	4606	14.5294	4250	220	15.8098	161173	4395	33.1569
LOC105371677	chr1	198452363	198519890	67528	34	0.200503	733	0	0	66795	34	0.54614	67528	34	0.262733	733	0	0	66795	34	0.618931
ATP6V1G3	chr1	198523221	198540944	17724	9	0.202212	774	0	0	16950	9	0.569694	17724	9	0.264972	774	0	0	16950	9	0.645624
PTPRC	chr1	198638967	198757475	118509	56	0.188175	6064	0	0	112445	56	0.534339	118509	56	0.246579	6064	0	0	112445	56	0.605557
MIR181A1HG	chr1	198808002	198937428	129427	209	0.643054	604	7	2.87876	128823	203	1.69072	129207	209	0.844073	604	7	3.53959	128603	203	1.91934
MIR181B1	chr1	198858872	198858981	110	0	0	110	0	0	0	0	0	0	0	0	0	0	0	0	0	0
MIR181A1	chr1	198859043	198859152	110	0	0	110	0	0	0	0	0	0	0	0	0	0	0	0	0	0
LOC105371679	chr1	198976174	198983911	7738	12	0.617559	1465	1	0.169553	6273	11	1.88142	7738	12	0.809231	1465	1	0.208475	6273	11	2.13218
LINC01222	chr1	198992588	199018963	26376	10	0.150979	768	0	0	25608	10	0.41898	23544	10	0.221636	585	0	0	22959	10	0.529608
LINC01221	chr1	199016132	199076734	60603	15	0.0985651	662	0	0	59941	15	0.268495	57771	15	0.135488	329	0	0	57442	15	0.317518
LOC107985243	chr1	199099805	199178925	79121	35	0.176158	1455	0	0	77666	35	0.483511	48792	28	0.299453	1303	0	0	47489	28	0.716922
LINC02789	chr1	199148597	199393306	244710	107	0.174124	2296	2	0.216372	242414	105	0.46473	214381	100	0.243407	1987	2	0.307414	212394	98	0.561036
LOC105371680	chr1	199448978	199460433	11456	6	0.208566	719	0	0	10737	6	0.599567	11456	6	0.273299	719	0	0	10737	6	0.679478
LOC105371682	chr1	199947646	199959458	11813	27	0.910185	122	0	0	11691	27	2.47789	11813	27	1.19268	122	0	0	11691	27	2.80814
NR5A2	chr1	200027709	200177423	149715	1809	4.81171	5553	85	3.8022	144162	1729	12.8681	139969	1684	6.27813	5553	85	4.67501	134416	1604	14.5098
LOC107985244	chr1	200100097	200109842	9746	128	5.23009	1810	12	1.64682	7936	116	15.6829	0	0	0	0	0	0	0	0	0
LINC00862	chr1	200342543	200373791	31249	1606	20.4661	1417	171	29.9757	29832	1460	52.5097	31249	1606	26.8182	1417	171	36.8568	29832	1460	59.5083
ZNF281	chr1	200404950	200410035	5086	2078	162.703	4864	2068	105.609	222	10	48.3299	5086	2078	213.201	4864	2068	129.852	222	10	54.7714
LOC107985459	chr1	200519577	200531104	11528	21	0.725423	719	0	0	10809	21	2.0845	11528	21	0.950573	719	0	0	10809	21	2.36233
KIF14	chr1	200551496	200620790	69295	4223	24.2686	7835	1206	38.2342	61460	3085	53.8557	69295	4223	31.8009	7835	1206	47.011	61460	3085	61.0337
DDX59	chr1	200640804	200669997	29194	1015	13.8452	3443	346	24.9622	25751	678	28.2491	29194	1015	18.1423	3443	346	30.6924	25751	678	32.0142
CAMSAP2	chr1	200738904	200860706	121803	7434	24.3047	8041	1025	31.6634	113762	6491	61.2186	121803	7434	31.8482	8041	1025	38.9319	113762	6491	69.378
GPR25	chr1	200872980	200874177	1198	0	0	1198	0	0	0	0	0	1198	0	0	1198	0	0	0	0	0
LOC107985245	chr1	200876740	200888462	11723	17	0.577479	605	0	0	11118	17	1.64056	11723	17	0.756711	605	0	0	11118	17	1.85921
INAVA	chr1	200891073	200915741	24669	1155	18.6447	5581	399	17.7584	19088	758	42.6067	24669	1155	24.4315	5581	399	21.835	19088	758	48.2854
MROH3P	chr1	200928943	200966667	37725	63	0.665024	2284	1	0.108755	35441	62	1.87696	37725	63	0.871427	2284	1	0.13372	35441	62	2.12712
KIF21B	chr1	200969389	201023713	54325	423	3.10075	10114	126	3.09451	44211	301	7.30475	54325	423	4.06313	10114	126	3.80486	44211	301	8.27834
LOC101929305	chr1	201023943	201043068	19126	299	6.22548	2432	7	0.714954	16694	292	18.7669	15565	298	9.9905	2138	7	0.999958	13427	291	26.3525
CACNA1S	chr1	201039508	201112452	72945	31	0.169236	6058	0	0	66887	31	0.497266	69384	30	0.225622	5162	0	0	64222	30	0.567995
ASCL5	chr1	201113952	201115371	1420	0	0	1420	0	0	0	0	0	1420	0	0	1420	0	0	0	0	0
TMEM9	chr1	201134770	201171624	36855	1389	15.0083	2514	1173	115.898	34341	220	6.87352	36855	1389	19.6664	2514	1173	142.503	34341	220	7.78963
IGFN1	chr1	201190779	201228951	38173	22	0.229505	12337	0	0	25836	22	0.913622	38173	22	0.300737	12337	0	0	25836	22	1.03539
PKP1	chr1	201283451	201332992	49542	2	0.0160762	5447	2	0.0912045	44095	0	0	49542	2	0.0210657	5447	2	0.112141	44095	0	0
LOC101929326	chr1	201355201	201356661	1461	0	0	1023	0	0	438	0	0	1461	0	0	1023	0	0	438	0	0
TNNT2	chr1	201359013	201377827	18815	55	1.16408	1541	9	1.45072	17274	47	2.91927	18815	55	1.52538	1541	9	1.78374	17274	47	3.30836
LAD1	chr1	201380832	201399323	18492	218	4.6946	2627	63	5.95695	15865	155	10.4824	18492	218	6.15166	2627	63	7.3244	15865	155	11.8795
LOC101929343	chr1	201399632	201401563	1932	25	5.15298	930	25	6.6773	1002	0	0	1932	25	6.75232	930	25	8.2101	1002	0	0
TNNI1	chr1	201403783	201421729	17947	30	0.665664	6110	21	0.853732	11837	9	0.815774	17947	30	0.872267	6110	21	1.04971	11837	9	0.924502
LOC101929367	chr1	201429143	201430270	1128	0	0	490	0	0	638	0	0	1128	0	0	490	0	0	638	0	0
PHLDA3	chr1	201464277	201469187	4911	75	6.08159	2847	56	4.8859	2064	19	9.87673	4911	75	7.96914	2847	56	6.00747	2064	19	11.1931
CSRP1	chr1	201483529	201507122	23594	108	1.82284	2188	41	4.65458	21406	67	3.35821	23594	108	2.38859	2188	41	5.72306	21406	67	3.8058
LOC107985246	chr1	201507212	201534783	27572	140	2.02202	4360	5	0.284857	23212	135	6.24008	26873	113	2.19423	4360	5	0.350247	22513	108	5.83307
RPS10P7	chr1	201519903	201520601	699	27	15.382	699	27	9.59467	0	0	0	0	0	0	0	0	0	0	0	0
NAV1	chr1	201539126	201826973	287848	6732	9.31337	15622	1029	16.3615	272226	5750	22.6625	287636	6731	12.2111	15622	1029	20.1173	272014	5749	25.6985
MIR5191	chr1	201719507	201719626	120	1	3.31852	120	1	2.06996	0	0	0	0	0	0	0	0	0	0	0	0
MIR1231	chr1	201808610	201808701	92	0	0	92	0	0	0	0	0	0	0	0	0	0	0	0	0	0
IPO9	chr1	201829156	201884290	55135	6945	50.1615	11416	2215	48.1952	43719	4813	118.118	55060	6931	65.687	11416	2215	59.2586	43644	4793	133.533
MIR6739	chr1	201863372	201863446	75	24	127.431	75	24	79.4866	0	0	0	0	0	0	0	0	0	0	0	0
SHISA4	chr1	201888668	201892586	3919	31	3.15001	1661	31	4.63592	2258	0	0	3919	31	4.12768	1661	31	5.70011	2258	0	0
LMOD1	chr1	201896455	201946547	50093	117	0.930111	3927	6	0.379519	46166	111	2.5797	50093	117	1.21879	3927	6	0.46664	46166	111	2.92353
TIMM17A	chr1	201955502	201970663	15162	1956	51.3734	1650	688	103.573	13512	1278	101.48	15162	1956	67.3182	1650	688	127.349	13512	1278	115.005
SNORA70H	chr1	201978460	201978594	135	0	0	135	0	0	0	0	0	135	0	0	135	0	0	0	0	0
RNPEP	chr1	201982647	202006142	23496	1974	33.4564	2701	239	21.9795	20795	1762	90.9109	21105	1596	39.4609	2701	239	27.0249	18404	1384	91.4389
LOC112268254	chr1	201991333	201993610	2278	380	66.4287	2187	373	42.3647	91	13	153.275	0	0	0	0	0	0	0	0	0
MIR6740	chr1	202003123	202003235	113	0	0	113	0	0	0	0	0	0	0	0	0	0	0	0	0	0
ELF3	chr1	202010582	202017182	6601	60	3.61966	3318	20	1.49726	3283	40	13.0725	6601	60	4.74309	3318	20	1.84096	3283	40	14.8148
LOC105371684	chr1	202087726	202109210	21485	98	1.81642	407	0	0	21078	98	4.98845	21485	98	2.38018	407	0	0	21078	98	5.65332
GPR37L1	chr1	202118668	202133591	14924	138	3.6823	6738	117	4.31319	8186	21	2.75243	12616	89	3.68119	6549	74	3.45103	6067	15	3.00625
LOC105371683	chr1	202123599	202125717	2119	6	1.12758	419	0	0	1700	6	3.78679	0	0	0	0	0	0	0	0	0
ARL8A	chr1	202133403	202144742	11340	369	12.958	1795	139	19.2351	9545	230	25.8536	11151	336	15.7234	1606	106	20.1582	9545	230	29.2994
PTPN7	chr1	202147011	202161587	14577	49	1.33861	4463	4	0.222626	10114	49	5.19807	14577	49	1.75407	4463	4	0.273731	10114	49	5.89088
PTPRVP	chr1	202168050	202189448	21399	26	0.483844	4095	6	0.363949	17304	22	1.3641	21399	26	0.634015	4095	6	0.447496	17304	22	1.54591
LGR6	chr1	202193989	202319760	125772	138	0.436939	3818	7	0.455413	121954	131	1.15251	114069	123	0.562675	3674	7	0.581903	110395	116	1.27766
LOC101929388	chr1	202227317	202239019	11703	15	0.510411	1097	0	0	10606	15	1.51743	0	0	0	0	0	0	0	0	0
UBE2T	chr1	202331656	202341965	10310	1235	47.7017	912	223	60.7371	9398	1020	116.448	10310	1235	62.5069	912	223	74.6795	9398	1020	131.969
PPP1R12B	chr1	202348698	202592701	244004	4503	7.34904	23002	498	5.37783	220996	4010	19.4683	241891	4455	9.61054	20895	450	6.57751	220996	4010	22.0631
SYT2	chr1	202590595	202710453	119859	1106	3.6746	11465	251	5.43805	108395	857	8.48283	112397	1021	4.74014	8641	169	5.9733	103756	854	10.0081
LOC105371686	chr1	202598654	202604009	5356	40	2.97403	1726	15	2.15871	3630	30	8.86714	0	0	0	0	0	0	0	0	0
KDM5B	chr1	202724494	202809469	84976	9498	44.5104	10800	1526	35.0974	74176	8109	117.293	84976	9498	58.3251	10800	1526	43.1541	74176	8109	132.926
PCAT6	chr1	202810945	202811912	968	216	88.8596	764	192	62.424	204	41	215.637	968	216	116.439	764	192	76.7537	204	41	244.377
MGAT4EP	chr1	202820256	202827224	6969	15	0.85713	2819	0	0	4150	15	3.87804	6969	15	1.12316	2819	0	0	4150	15	4.39491
LOC148709	chr1	202861753	202875240	13488	256	7.5582	2321	104	11.1302	11167	152	14.6041	13488	256	9.90404	2321	104	13.6852	11167	152	16.5506
RABIF	chr1	202878281	202889148	10868	539	19.7499	3119	103	8.20286	7749	437	60.5069	10868	539	25.8797	3119	103	10.0859	7749	437	68.5714
KLHL12	chr1	202891115	202928627	37513	1548	16.4329	3514	210	14.8444	33999	1344	42.4133	37513	1548	21.5332	3514	210	18.2519	33999	1344	48.0663
ADIPOR1	chr1	202940824	202958571	17748	659	14.7864	2382	228	23.7759	15366	435	30.3737	17748	659	19.3756	2382	228	29.2337	15366	435	34.422
CYB5R1	chr1	202961872	202967256	5385	453	33.4995	1624	256	39.1559	3761	233	66.4694	5385	453	43.8968	1624	256	48.1444	3761	233	75.3286
MGAT4FP	chr1	202986451	203007264	20814	62	1.18621	1873	9	1.19357	18941	55	3.11551	20814	62	1.55438	1873	9	1.46756	18941	55	3.53075
TMEM183A	chr1	203007366	203024847	17482	1321	30.0911	3526	504	35.5052	13956	843	64.8091	17482	1321	39.4304	3526	504	43.6556	13956	843	73.447
PPFIA4	chr1	203026490	203078735	52246	176	1.34148	6827	43	1.56452	45419	134	3.16546	51884	176	1.77011	6827	43	1.92367	45057	134	3.61618
LOC105371687	chr1	203067326	203067687	362	0	0	244	0	0	118	0	0	0	0	0	0	0	0	0	0	0
MYOG	chr1	203083128	203086011	2884	1	0.13808	1507	1	0.164828	1377	0	0	666	1	0.783512	666	1	0.458582	0	0	0
MYOPARR	chr1	203083794	203088339	4546	2	0.175197	2245	2	0.221288	2301	0	0	2328	2	0.448298	1858	2	0.328758	470	0	0
ADORA1	chr1	203127704	203167404	39701	89	0.892718	3202	4	0.3103	36499	85	2.49866	39701	89	1.16979	3202	4	0.381531	36499	85	2.83169
MYBPH	chr1	203167810	203175825	8016	0	0	1818	0	0	6198	0	0	8016	0	0	1818	0	0	6198	0	0
CHI3L1	chr1	203178930	203186703	7774	10	0.512249	1747	9	1.27966	6027	1	0.17802	7774	10	0.671236	1747	9	1.57341	6027	1	0.201746
CHIT1	chr1	203216078	203229672	13595	1	0.0292918	2476	0	0	11119	1	0.0964947	13595	1	0.0383832	2476	0	0	11119	1	0.109356
LINC01353	chr1	203287151	203288797	1647	0	0	904	0	0	743	0	0	1647	0	0	904	0	0	743	0	0
LINC01136	chr1	203298757	203305324	6568	4	0.242523	2741	2	0.181244	3827	2	0.560713	6568	4	0.317795	2741	2	0.22285	3827	2	0.635446
BTG2	chr1	203305518	203309601	4084	14	1.36511	2729	14	1.27429	1355	0	0	4084	14	1.7888	2729	14	1.56681	1355	0	0
FMOD	chr1	203340627	203351121	10495	15	0.56916	2943	13	1.09723	7552	2	0.284143	10495	15	0.745811	2943	13	1.3491	7552	2	0.322014
LOC102723529	chr1	203372944	203398512	25569	28	0.436084	2991	2	0.166095	22578	27	1.28306	25569	28	0.571432	2991	2	0.204223	22578	27	1.45407
BMNCR	chr1	203404220	203407624	3405	0	0	2320	0	0	1085	0	0	3405	0	0	2320	0	0	1085	0	0
PRELP	chr1	203475805	203491351	15547	23	0.589125	5769	12	0.516683	9778	11	1.20701	15547	23	0.771971	5769	12	0.63529	9778	11	1.36789
OPTC	chr1	203494152	203508948	14797	114	3.06801	1908	15	1.95279	12889	102	8.49083	9570	108	5.88887	1581	11	2.12497	7989	100	15.22
LOC105371688	chr1	203503722	203513649	9928	11	0.441222	1975	4	0.503079	7953	11	1.48399	4701	5	0.555009	354	0	0	4347	5	1.39858
ATP2B4	chr1	203626786	203744080	117295	1323	4.49165	9295	227	6.06625	108001	1098	10.908	109012	1137	5.4426	4759	89	5.7117	104253	1050	12.2464
SNORA77	chr1	203729580	203729704	125	2	6.37156	125	2	3.97433	0	0	0	0	0	0	0	0	0	0	0	0
LINC00260	chr1	203730576	203731852	1277	46	14.3447	1277	46	8.94768	0	0	0	0	0	0	0	0	0	0	0	0
LOC102723543	chr1	203737199	203744732	7534	138	7.29423	1377	0	0	6157	138	24.048	652	0	0	529	0	0	123	0	0
LAX1	chr1	203765131	203778174	13044	42	1.28223	5184	24	1.14998	7860	18	2.45708	13044	42	1.68019	5184	24	1.41396	7860	18	2.78456
ZC3H11A	chr1	203795536	203854127	58592	6798	46.2028	6316	2184	85.8923	52276	4703	96.5254	55040	6190	58.6857	6316	2184	105.609	48724	4095	102.192
ZBED6	chr1	203797522	203801073	3552	675	75.6757	3552	675	47.2035	0	0	0	0	0	0	0	0	0	0	0	0
SNRPE	chr1	203861598	203871151	9554	2861	119.25	1604	807	124.972	7950	2106	284.224	9554	2861	156.262	1604	807	153.66	7950	2106	322.106
LOC105371689	chr1	203996775	204008925	12151	20	0.655457	1247	3	0.597583	10904	17	1.67275	12151	20	0.858891	1247	3	0.734761	10904	17	1.8957
LINC00303	chr1	204032446	204041263	8818	25	1.129	1514	1	0.164066	7304	24	3.52549	8818	25	1.47941	1514	1	0.201728	7304	24	3.99538
SOX13	chr1	204073095	204127742	54648	3917	28.5434	4095	379	22.9895	50553	3542	75.1745	54648	3917	37.4024	4095	379	28.2668	50553	3542	85.194
ETNK2	chr1	204131061	204152043	20983	234	4.44093	3302	30	2.25677	17675	204	12.3834	19375	232	6.24836	3252	30	2.81749	16123	202	15.234
ERLNC1	chr1	204141407	204143008	1602	2	0.497157	1126	2	0.4412	476	0	0	0	0	0	0	0	0	0	0	0
REN	chr1	204154818	204166336	11519	1231	42.5568	1462	1227	208.469	10057	4	0.426737	11519	1231	55.7652	1462	1227	256.324	10057	4	0.483614
KISS1	chr1	204190340	204196490	6151	9	0.58267	714	3	1.04368	5437	6	1.18403	6151	9	0.763514	714	3	1.28326	5437	6	1.34183
GOLT1A	chr1	204198157	204214091	15935	370	9.24646	885	50	14.0336	15050	320	22.813	15935	370	12.1163	885	50	17.2551	15050	320	25.8536
PLEKHA6	chr1	204218852	204378376	159525	842	2.10189	17230	113	1.62906	142289	742	5.59502	158229	842	2.77681	17230	113	2.00302	140999	742	6.39875
LINC00628	chr1	204368429	204369718	1290	0	0	1290	0	0	0	0	0	0	0	0	0	0	0	0	0	0
PPP1R15B	chr1	204398683	204412453	13771	2027	58.6157	6917	1651	59.2888	6854	380	59.4852	13771	2027	76.8083	6917	1651	72.8989	6854	380	67.4135
PIK3C2B	chr1	204422629	204494814	72186	939	5.1801	9460	135	3.54476	62726	814	13.9234	72186	939	6.78786	9460	135	4.35847	62726	814	15.7792
MDM4	chr1	204516376	204558119	41744	8087	77.147	10508	5015	118.548	31236	3112	106.894	41744	8087	101.091	10508	5015	145.761	31236	3112	121.141
LOC105371692	chr1	204559585	204628441	68857	357	2.06465	13362	107	1.9891	55495	253	4.89143	57584	259	2.34703	11891	87	2.23456	45693	175	4.65689
LRRN2	chr1	204617169	204685835	68667	1501	8.70479	5853	142	6.02634	62814	1363	23.2814	57394	1403	12.7559	2804	86	9.36724	54590	1321	29.4237
LOC105371693	chr1	204708807	204715049	6243	15	0.956806	956	1	0.259828	5287	14	2.84111	6243	15	1.25377	956	1	0.319473	5287	14	3.21978
LOC105371695	chr1	204716389	204731180	14792	17	0.457665	1824	0	0	12968	17	1.40652	9729	6	0.321813	1197	0	0	8532	6	0.855082
LOC105371694	chr1	204726118	204733987	7870	12	0.607201	570	0	0	7300	12	1.76371	2807	1	0.185899	370	0	0	2437	1	0.498944
NFASC	chr1	204828651	205022821	194171	1553	3.18503	11242	128	2.8282	182929	1432	8.39904	194171	1553	4.17356	11242	128	3.47743	182929	1432	9.51848
CNTN2	chr1	205042936	205078288	35353	116	1.30665	9328	9	0.239661	26025	108	4.45248	35353	116	1.71219	9328	9	0.294676	26025	108	5.04592
TMEM81	chr1	205083128	205084459	1332	20	5.97932	1332	20	3.72966	0	0	0	1332	20	7.83512	1332	20	4.58582	0	0	0
RBBP5	chr1	205086141	205122014	35874	1908	21.1799	4404	370	20.8688	31470	1556	53.0496	35874	1908	27.7535	4404	370	25.6594	31470	1556	60.1201
DSTYK	chr1	205142496	205211701	69206	2248	12.9354	8073	570	17.5381	61133	1695	29.7484	69206	2248	16.9501	8073	570	21.5641	61133	1695	33.7133
TMCC2	chr1	205227945	205273342	45398	311	2.72803	5497	63	2.84681	39901	248	6.66864	38072	264	3.61841	5497	63	3.50031	32575	201	7.50272
LOC101929459	chr1	205232978	205240303	7326	47	2.5548	4798	27	1.39781	2528	22	9.33716	0	0	0	0	0	0	0	0	0
NUAK2	chr1	205302058	205321744	19687	340	6.87742	3505	115	8.14992	16182	229	15.1835	19687	340	9.01196	3505	115	10.0208	16182	229	17.2072
KLHDC8A	chr1	205336060	205357089	21030	41	0.776373	3613	2	0.137501	17417	40	2.46409	21030	41	1.01734	3613	2	0.169065	17417	40	2.7925
LOC105371698	chr1	205376909	205378649	1741	0	0	499	0	0	1242	0	0	1741	0	0	499	0	0	1242	0	0
LEMD1	chr1	205381377	205449955	68579	554	3.21695	932	4	1.06607	67647	550	8.72335	53508	202	1.96994	843	3	1.08689	52665	199	4.5945
BLACAT1	chr1	205434885	205456085	21201	512	9.617	2616	123	11.6791	18585	389	22.4572	6101	156	13.3427	141	9	19.4946	5960	147	29.9901
MIR135B	chr1	205448301	205448397	97	0	0	97	0	0	0	0	0	0	0	0	0	0	0	0	0	0
LEMD1-DT	chr1	205456057	205469023	12967	292	8.96746	2756	80	7.21032	10211	223	23.4318	12938	289	11.656	2727	77	8.62377	10211	223	26.5548
CDK18	chr1	205504592	205532792	28201	1243	17.5522	4370	185	10.5156	23831	1062	47.8136	28201	1243	22.9999	4370	185	12.9295	23831	1062	54.1863
MFSD4A	chr1	205569013	205602917	33905	543	6.37767	4058	127	7.77384	29847	425	15.2777	33905	543	8.35711	4058	127	9.55835	29847	425	17.3139
ELK4	chr1	205607942	205632871	24930	2544	40.6369	11847	1550	32.4988	13083	1024	83.9773	24930	2544	53.2494	11847	1550	39.959	13083	1024	95.1699
SLC45A3	chr1	205657850	205680508	22659	224	3.93671	3391	154	11.2807	19268	74	4.12064	22564	224	5.18026	3296	154	14.27	19268	74	4.66984
LOC105371701	chr1	205680414	205690434	10021	31	1.2319	890	0	0	9131	31	3.64261	9926	31	1.6297	805	0	0	9121	31	4.13263
NUCKS1	chr1	205712821	205750219	37399	9436	100.474	6437	3397	131.086	30962	6062	210.066	37399	9436	131.658	6437	3397	161.177	30962	6062	238.064
RAB29	chr1	205767985	205775486	7502	232	12.3151	3499	126	8.94479	4003	108	28.9472	7502	232	16.1373	3499	126	10.9981	4003	108	32.8054
LOC105371702	chr1	205775570	205783622	8053	39	1.92856	975	0	0	7078	39	5.91185	8053	39	2.52713	975	0	0	7078	39	6.69979
SLC41A1	chr1	205789094	205813758	24665	937	15.1281	5082	614	30.0108	19583	324	17.7515	24665	937	19.8234	5082	614	36.8999	19583	324	20.1175
PM20D1	chr1	205828024	205850131	22108	53	0.954668	2164	1	0.114785	19944	52	2.79744	8076	28	1.80918	988	0	0	7088	28	4.80332
LOC107985250	chr1	205836100	205858622	22523	35	0.618825	726	4	1.36857	21797	31	1.52593	8491	10	0.614556	523	0	0	7968	10	1.52601
LOC284581	chr1	205862078	205896086	34009	36	0.421536	3061	5	0.405742	30948	31	1.07473	34009	36	0.552368	3061	5	0.498882	30948	31	1.21797
SLC26A9	chr1	205913047	205943471	30425	14	0.183241	4840	0	0	25585	14	0.5871	30425	14	0.240114	4840	0	0	25585	14	0.665349
LOC103021295	chr1	205957924	205958387	464	3	2.57472	464	3	1.60601	0	0	0	464	3	3.37383	464	3	1.97467	0	0	0
RAB7B	chr1	205976739	206003469	26731	7	0.104282	3233	0	0	23498	7	0.319622	26731	7	0.136648	3233	0	0	23498	7	0.362222
CTSE	chr1	206009263	206023898	14636	3	0.0816253	2233	0	0	12403	3	0.259516	14636	3	0.106959	2233	0	0	12403	3	0.294105
RHEX	chr1	206053172	206102448	49277	51	0.412147	1261	0	0	48016	51	1.1396	34823	37	0.554441	1261	0	0	33562	37	1.34048
LOC105372857	chr1	206057900	206072353	14454	14	0.385714	741	1	0.335217	13713	14	1.09538	0	0	0	0	0	0	0	0	0
AVPR1B	chr1	206106935	206117387	10453	7	0.266675	5026	1	0.0494221	5427	6	1.18621	10453	7	0.349444	5026	1	0.0607672	5427	6	1.34431
LOC105372869	chr1	206125662	206134141	8480	13	0.610483	1046	0	0	7434	13	1.87625	8480	13	0.799958	1046	0	0	7434	13	2.12632
LOC105372873	chr1	206147163	206165681	18519	40	0.860138	305	0	0	18214	40	2.35626	18519	40	1.1271	305	0	0	18214	40	2.67031
FAM72A	chr1	206186178	206205345	19168	541	11.2395	5464	127	5.77347	13704	421	32.9613	17377	469	14.0837	3974	70	5.37974	13403	406	36.8325
SRGAP2	chr1	206203555	206464442	260888	6639	10.1338	8924	1025	28.5304	251964	5639	24.0122	259097	6584	13.2601	8829	1025	35.4571	250268	5584	27.1298
IKBKE	chr1	206470242	206496889	26648	535	7.99494	3589	93	6.43655	23059	450	20.9383	26586	535	10.5008	3589	93	7.91409	22997	450	23.793
MIR6769B	chr1	206474802	206474863	62	0	0	62	0	0	0	0	0	0	0	0	0	0	0	0	0	0
RASSF5	chr1	206507530	206589447	81918	251	1.22017	4329	32	1.83614	77589	224	3.09754	64953	152	1.22114	1181	1	0.258608	63772	151	2.87908
EIF2D	chr1	206572483	206612550	40068	762	7.57327	4887	156	7.92914	35181	622	18.9693	23103	663	14.9749	2102	151	21.9399	21001	526	30.4546
DYRK3	chr1	206635535	206655174	19640	282	5.71786	8239	119	3.5877	11401	166	15.6219	19640	282	7.49251	8239	119	4.41127	11401	166	17.704
MAPKAPK2	chr1	206684904	206734282	49379	772	6.22588	3785	134	8.79392	45594	639	15.037	49379	772	8.15821	3785	134	10.8126	45594	639	17.0412
LOC105372877	chr1	206748330	206752401	4072	2	0.195591	3599	0	0	473	2	4.53668	4072	2	0.256296	3599	0	0	473	2	5.14134
IL10	chr1	206767601	206772493	4893	3	0.244159	1630	3	0.45717	3263	0	0	3171	3	0.493679	1193	3	0.768019	1978	0	0
IL19	chr1	206770772	206842980	72209	50	0.275743	3279	0	0	68924	50	0.778339	68754	50	0.379483	2678	0	0	66076	50	0.920097
LOC105372878	chr1	206841094	206842820	1727	0	0	733	0	0	994	0	0	0	0	0	0	0	0	0	0	0
IL20	chr1	206865246	206869222	3977	0	0	1674	0	0	2303	0	0	3977	0	0	1674	0	0	2303	0	0
LOC105372879	chr1	206885308	206896076	10769	6	0.221872	662	0	0	10107	6	0.636939	10769	6	0.290734	662	0	0	10107	6	0.721832
IL24	chr1	206897403	206904138	6736	0	0	2018	0	0	4718	0	0	5878	0	0	1160	0	0	4718	0	0
FCMR	chr1	206903281	206922000	18720	143	3.04198	3057	0	0	15663	143	9.79558	17862	143	4.17759	2199	0	0	15663	143	11.1012
PIGR	chr1	206928521	206946465	17945	6	0.133148	4317	3	0.172617	13628	3	0.236188	17945	6	0.174473	4317	3	0.212242	13628	3	0.267668
FCAMR	chr1	206957954	206970656	12703	6	0.188092	3076	0	0	9627	6	0.668697	12703	6	0.24647	3076	0	0	9627	6	0.757822
C1orf116	chr1	207018520	207032760	14241	67	1.87353	5321	23	1.07369	8920	46	5.53302	14241	67	2.45502	5321	23	1.32016	8920	46	6.27047
LOC107984109	chr1	207034415	207042263	7849	40	2.02942	288	23	19.8371	7561	19	2.69615	7849	40	2.65929	288	23	24.3908	7561	19	3.05549
YOD1	chr1	207043848	207052979	9132	657	28.65	6521	543	20.6838	2611	118	48.4891	9132	657	37.5422	6521	543	25.4318	2611	118	54.9518
PFKFB2	chr1	207053062	207081026	27965	459	6.53618	11697	275	5.83985	16268	191	12.597	27965	459	8.56481	11697	275	7.18042	16268	191	14.276
C4BPB	chr1	207088794	207099992	11199	20	0.711175	2633	8	0.754715	8560	12	1.5041	11193	20	0.932403	2633	8	0.927963	8560	12	1.70457
C4BPA	chr1	207104231	207144971	40741	84	0.821057	2375	0	0	38366	84	2.3491	22778	78	1.78689	1215	0	0	21563	78	4.39838
LOC107985251	chr1	207127009	207159508	32500	19	0.232807	6654	4	0.149321	25846	15	0.622683	14537	13	0.466647	3302	4	0.369977	11235	9	0.97404
CD55	chr1	207321673	207360965	39293	1305	13.2258	3268	372	28.2751	36025	952	28.3532	39293	1305	17.3307	3268	372	34.7658	36025	952	32.1322
LOC105372880	chr1	207416344	207425699	9356	15	0.63845	1543	0	0	7813	15	2.05988	9356	15	0.836606	1543	0	0	7813	15	2.33443
CR2	chr1	207454299	207489894	35596	317	3.54637	4238	94	5.50948	31358	238	8.14325	35596	317	4.64706	4238	94	6.7742	31358	238	9.2286
CR1	chr1	207496151	207641764	145614	154	0.421156	10103	1	0.0245863	135511	153	1.2114	145614	154	0.551871	10103	1	0.0302302	135511	153	1.37285
CR1L	chr1	207645132	207723702	78571	190	0.96298	1829	0	0	76742	190	2.65638	78571	190	1.26186	1829	0	0	76742	190	3.01042
CD46	chr1	207752037	207795515	43479	12361	113.214	4880	5141	261.681	38599	7288	202.582	43479	12361	148.352	4880	5141	321.75	38599	7288	229.583
MIR29B2CHG	chr1	207801517	207822702	21186	64	1.20298	2251	9	0.99314	18935	55	3.1165	16799	61	1.89481	1504	9	1.82762	15295	52	4.13391
MIR29C	chr1	207801851	207801938	88	0	0	88	0	0	0	0	0	0	0	0	0	0	0	0	0	0
MIR29B2	chr1	207802442	207802522	81	0	0	81	0	0	0	0	0	0	0	0	0	0	0	0	0	0
LOC148696	chr1	207818378	207822595	4218	3	0.283231	4218	3	0.176668	0	0	0	0	0	0	0	0	0	0	0	0
CD34	chr1	207880971	207911124	30154	43	0.567871	8164	8	0.243406	21990	35	1.7077	28667	24	0.436867	8040	8	0.303896	20627	16	0.943172
LOC107985253	chr1	207909638	207917091	7454	19	1.01506	4213	19	1.12023	3241	0	0	5967	0	0	3110	0	0	2857	0	0
LINC02767	chr1	207962872	207968141	5270	6	0.453384	4708	6	0.316562	562	0	0	5270	6	0.594101	4708	6	0.38923	562	0	0
PLXNA2	chr1	208022241	208244383	222143	263	0.471465	13999	53	0.940421	208144	213	1.09796	186746	209	0.584003	12072	46	1.16378	174674	164	1.14162
LOC105372887	chr1	208094565	208111125	16561	15	0.360687	2343	0	0	14218	15	1.13194	0	0	0	0	0	0	0	0	0
LOC105372884	chr1	208206699	208225534	18836	39	0.824521	3040	10	0.81709	15796	29	1.96979	0	0	0	0	0	0	0	0	0
LOC105372888	chr1	208244387	208245878	1492	0	0	1367	0	0	125	0	0	1492	0	0	1367	0	0	125	0	0
LOC105372889	chr1	208252741	208335606	82866	47	0.225864	630	0	0	82236	47	0.613204	82866	47	0.295966	630	0	0	82236	47	0.694933
LOC107985460	chr1	208467224	208487630	20407	3	0.0585421	615	0	0	19792	3	0.16263	20407	3	0.0767118	615	0	0	19792	3	0.184306
LINC01735	chr1	208606424	208613419	6996	3	0.170764	2182	3	0.341515	4814	0	0	6996	3	0.223765	2182	3	0.419912	4814	0	0
LINC02769	chr1	208626740	208644480	17741	6	0.134679	7168	0	0	10573	6	0.608867	17741	6	0.176479	7168	0	0	10573	6	0.690018
LOC105372892	chr1	208670810	208728414	57605	61	0.421692	2667	0	0	54938	61	1.19131	57605	61	0.552573	2667	0	0	54938	61	1.35009
LINC01717	chr1	208728687	208733183	4497	0	0	527	0	0	3970	0	0	4497	0	0	527	0	0	3970	0	0
LOC107985255	chr1	208821335	209133232	311898	278	0.354943	917	0	0	310981	278	0.959136	297902	273	0.4782	917	0	0	296985	273	1.11773
LINC01774	chr1	208972453	208975306	2854	2	0.279063	595	0	0	2259	2	0.949911	0	0	0	0	0	0	0	0	0
LOC105372895	chr1	209103313	209114454	11142	3	0.107222	3863	0	0	7279	3	0.4422	0	0	0	0	0	0	0	0	0
LOC105372896	chr1	209211433	209266736	55304	15	0.108009	2664	0	0	52640	15	0.305735	55304	15	0.141532	2664	0	0	52640	15	0.346483
LINC01696	chr1	209325455	209328531	3077	0	0	492	0	0	2585	0	0	3077	0	0	492	0	0	2585	0	0
LINC01698	chr1	209372054	209379689	7636	9	0.469356	585	0	0	7051	9	1.3695	7636	9	0.61503	585	0	0	7051	9	1.55203
MIR205HG	chr1	209428819	209432548	3730	1149	122.67	978	930	236.204	2752	324	126.318	3620	1149	165.627	939	930	302.488	2681	324	146.945
MIR205	chr1	209432132	209432241	110	6	21.7212	110	6	13.5488	0	0	0	0	0	0	0	0	0	0	0	0
LOC105372898	chr1	209515869	209542917	27049	1	0.0147223	4535	0	0	22514	1	0.0476559	27049	1	0.0192916	4535	0	0	22514	1	0.0540076
LOC105372899	chr1	209566947	209567801	855	0	0	222	0	0	633	0	0	855	0	0	222	0	0	633	0	0
LOC107985256	chr1	209577089	209590943	13855	13	0.373648	5235	0	0	8620	13	1.6181	6624	0	0	491	0	0	6133	0	0
CAMK1G	chr1	209583713	209613938	30226	29	0.38207	2627	3	0.283664	27599	26	1.01076	22995	16	0.363084	2408	1	0.126834	20587	15	0.885942
LAMB3	chr1	209614869	209652466	37598	24	0.254198	4532	2	0.109618	33066	22	0.713855	37531	24	0.333688	4526	2	0.134961	33005	22	0.810495
MIR4260	chr1	209623443	209623509	67	0	0	67	0	0	0	0	0	0	0	0	0	0	0	0	0	0
G0S2	chr1	209675411	209676389	979	42	17.0841	876	42	11.9094	103	0	0	979	42	22.3865	876	42	14.6432	103	0	0
HSD11B1	chr1	209686179	209734949	48771	38	0.310276	1511	4	0.657566	47260	34	0.771888	48771	38	0.406576	1511	4	0.808513	47260	34	0.874767
TRAF3IP3	chr1	209756052	209782322	26271	54	0.818546	4682	15	0.795799	21589	43	2.137	23155	24	0.540862	3820	2	0.159904	19335	22	1.38352
C1orf74	chr1	209779207	209784558	5352	65	4.83641	4684	54	2.86365	668	11	17.6679	2236	35	8.16801	1568	24	4.67473	668	11	20.0227
IRF6	chr1	209785616	209806174	20559	180	3.48655	4511	46	2.53296	16048	134	8.95887	20559	180	4.56868	4511	46	3.11441	16048	134	10.1529
UTP25	chr1	209827971	209857564	29594	1030	13.8599	8516	378	11.0255	21078	670	34.1047	29594	1030	18.1616	8516	378	13.5565	21078	670	38.6503
SYT14	chr1	209938164	210171388	233225	11873	20.2727	13920	1221	21.7881	219305	10687	52.2849	233225	11873	26.5647	13920	1221	26.7897	219305	10687	59.2536
SERTAD4	chr1	210232795	210246862	14068	101	2.85901	5697	29	1.26443	8371	73	9.35653	14068	101	3.74636	5697	29	1.55469	8371	73	10.6036
LINC02602	chr1	210289627	210293962	4336	29	2.66339	1197	28	5.81042	3139	4	1.36722	4336	29	3.49003	1197	28	7.14423	3139	4	1.54944
HHAT	chr1	210327872	210676297	348426	557	0.636606	3807	8	0.521976	344619	549	1.70924	348426	557	0.834189	3807	8	0.641798	344619	549	1.93705
KCNH1	chr1	210678313	211134147	455835	627	0.547754	8480	0	0	447355	627	1.50378	409975	582	0.740774	8480	0	0	401495	582	1.76258
LOC105372901	chr1	210709183	210753946	44764	32	0.284673	1850	2	0.268536	42914	30	0.750052	0	0	0	0	0	0	0	0	0
KCNH1-IT1	chr1	211132278	211133373	1096	18	6.54015	935	18	4.78194	161	0	0	0	0	0	0	0	0	0	0	0
LOC105372902	chr1	211257806	211259291	1486	59	15.811	1326	58	10.865	160	2	13.4116	1470	59	20.9438	1310	58	13.5222	160	2	15.1991
RCOR3	chr1	211259276	211316384	57109	5441	37.9402	5887	852	35.9492	51222	4636	97.1082	57093	5441	49.7297	5871	852	44.322	51222	4636	110.051
TRAF5	chr1	211326593	211374945	48353	1790	14.742	8284	692	20.7496	40069	1108	29.6688	48353	1790	19.3174	8284	692	25.5128	40069	1108	33.6232
LOC107985258	chr1	211376530	211382667	6138	296	19.204	877	14	3.96526	5261	282	57.5109	6138	296	25.1643	877	14	4.87551	5261	282	65.176
LINC00467	chr1	211382754	211432534	49781	1005	8.03949	758	42	13.7633	49023	966	21.142	48322	937	10.1185	658	39	18.1021	47664	901	22.9848
LOC107985259	chr1	211382825	211384283	1459	68	18.5601	1143	58	12.6045	316	11	37.3486	0	0	0	0	0	0	0	0	0
RD3	chr1	211476521	211492916	16396	26	0.631483	4783	4	0.207732	11613	22	2.03258	16396	26	0.827476	4783	4	0.255418	11613	22	2.30349
LOC107985261	chr1	211529051	211548279	19229	24	0.497028	799	0	0	18430	24	1.39719	5466	5	0.477332	799	0	0	4667	5	1.30268
LOC107985260	chr1	211530782	211544544	13763	19	0.549751	1540	0	0	12223	19	1.6678	0	0	0	0	0	0	0	0	0
SLC30A1	chr1	211571567	211579160	7594	662	34.7147	5893	555	23.3938	1701	107	67.4914	7594	662	45.4891	5893	555	28.7639	1701	107	76.4868
LOC105372903	chr1	211605398	211609569	4172	7	0.668159	1933	0	0	2239	7	3.35439	4172	7	0.875535	1933	0	0	2239	7	3.80147
LINC01693	chr1	211639807	211654621	14815	14	0.376316	803	0	0	14012	14	1.07201	14815	14	0.493113	803	0	0	14012	14	1.21488
NEK2	chr1	211658255	211675629	17375	288	6.60075	3276	112	8.49215	14099	177	13.4696	17375	288	8.64943	3276	112	10.4416	14099	177	15.2648
LOC91548	chr1	211675761	211687458	11698	36	1.22551	1424	3	0.523305	10274	33	3.44622	11698	36	1.60587	1424	3	0.643432	10274	33	3.90554
LOC105372904	chr1	211713184	211715993	2810	8	1.13373	528	0	0	2282	8	3.76135	2810	8	1.48561	528	0	0	2282	8	4.26267
LPGAT1	chr1	211743456	211830771	87316	2341	10.6766	10288	759	18.3254	77028	1597	22.2446	87316	2341	13.9903	10288	759	22.5321	77028	1597	25.2095
INTS7	chr1	211940327	212035659	95333	4303	17.9744	5451	365	16.6326	89882	3986	47.581	95225	4303	23.5798	5343	365	20.8641	89882	3986	53.9227
DTL	chr1	212035552	212105012	69461	5222	29.9379	4604	484	26.1128	64857	4776	79.009	68714	5179	39.3297	4496	484	32.8784	64218	4733	89.6163
RPL21P28	chr1	212051485	212052050	566	45	31.6608	566	45	19.7488	0	0	0	0	0	0	0	0	0	0	0	0
MIR3122	chr1	212077612	212077684	73	0	0	73	0	0	0	0	0	0	0	0	0	0	0	0	0	0
LINC02608	chr1	212213001	212285020	72020	118	0.652461	912	0	0	71108	118	1.78046	72020	118	0.854966	912	0	0	71108	118	2.01777
PPP2R5A	chr1	212285409	212361852	76444	3887	20.2487	3480	237	16.9166	72964	3687	54.2168	69710	3583	26.8208	3480	237	20.7999	66230	3383	62.109
LOC107985262	chr1	212312924	212319524	6601	275	16.5901	1041	44	10.4989	5560	233	44.9625	0	0	0	0	0	0	0	0	0
SNORA16B	chr1	212352817	212352949	133	39	116.772	133	39	72.8378	0	0	0	0	0	0	0	0	0	0	0	0
PACC1	chr1	212363927	212415507	51581	2008	15.5024	3730	323	21.5098	47851	1689	37.8711	51581	2008	20.3139	3730	323	26.4475	47851	1689	42.9186
LOC105372906	chr1	212430037	212432805	2769	9	1.29433	585	5	2.12304	2184	4	1.96506	2769	9	1.69605	585	5	2.61039	2184	4	2.22697
NENF	chr1	212432919	212446378	13460	794	23.491	916	524	142.095	12544	270	23.0939	13460	794	30.7819	916	524	174.714	12544	270	26.1719
LINC02771	chr1	212466815	212472902	6088	17	1.11199	1031	0	0	5057	17	3.60683	6088	17	1.45712	1031	0	0	5057	17	4.08755
LOC105372908	chr1	212506401	212514781	8381	7	0.332604	348	0	0	8033	7	0.934952	8381	7	0.435835	348	0	0	8033	7	1.05956
LINC01740	chr1	212545693	212556065	10373	10	0.383903	333	0	0	10040	10	1.06865	10373	10	0.503055	333	0	0	10040	10	1.21108
ATF3	chr1	212565333	212620776	55444	931	6.68684	3750	27	1.78845	51694	904	18.7628	55444	931	8.76224	3750	27	2.19899	51694	904	21.2635
FAM71A	chr1	212624473	212626774	2302	0	0	2302	0	0	0	0	0	2302	0	0	2302	0	0	0	0	0
LINC02773	chr1	212632368	212665648	33281	40	0.478619	4799	5	0.258799	28482	35	1.31846	33281	40	0.627168	4799	5	0.318208	28482	35	1.49419
BATF3	chr1	212686416	212699942	13527	83	2.44344	1558	54	8.60934	11969	33	2.95818	13527	83	3.20182	1558	54	10.5857	11969	33	3.35246
NSL1	chr1	212726152	212798899	72748	7245	39.6591	15005	2010	33.2739	57743	5304	98.5538	65675	6738	53.5366	13115	1665	38.7737	52560	5123	118.516
TATDN3	chr1	212791827	212816829	25003	982	15.6403	2673	115	10.6867	22330	876	42.0905	17930	476	13.8531	2262	94	12.6919	15668	383	29.723
SPATA45	chr1	212830140	212847648	17509	110	2.50183	506	6	2.9454	17003	105	6.62572	17509	110	3.27832	506	6	3.62153	17003	105	7.50881
FLVCR1-DT	chr1	212856603	212858137	1535	836	216.882	942	525	138.437	593	368	665.828	1535	836	284.196	942	525	170.216	593	368	754.571
FLVCR1	chr1	212858274	212899362	41089	16501	159.923	6177	4567	183.653	34912	12061	370.662	41089	16501	209.558	6177	4567	225.811	34912	12061	420.064
VASH2	chr1	212950540	212991584	41045	6753	65.5183	4473	2331	129.446	36572	4431	129.994	41045	6753	85.8532	4473	2331	159.16	36572	4431	147.319
ANGEL2	chr1	212992181	213015874	23694	3935	66.1351	5326	1244	58.018	18368	2745	160.343	23694	3935	86.6615	5326	1244	71.3363	18368	2745	181.714
RPS6KC1	chr1	213051232	213378752	327521	7732	9.4011	5874	278	11.7559	321647	7472	24.9245	327521	7732	12.3189	5874	278	14.4545	321647	7472	28.2465
LOC105372912	chr1	213399957	213865628	465672	356	0.304436	4893	1	0.0507655	460779	355	0.826618	465672	356	0.398924	4893	1	0.0624189	460779	355	0.936791
LINC00538	chr1	213924748	213926653	1906	0	0	1906	0	0	0	0	0	1906	0	0	1906	0	0	0	0	0
PROX1	chr1	213983238	214041509	58272	43	0.293856	9803	21	0.532113	48457	22	0.487119	58260	43	0.385139	9803	21	0.654262	48457	22	0.552044
LINC02775	chr1	214053912	214112162	58251	36	0.246108	790	0	0	57461	36	0.6722	58251	36	0.322492	790	0	0	57461	36	0.761792
SMYD2	chr1	214281158	214337135	55978	525	3.7348	1750	72	10.2197	54228	459	9.08151	55633	481	4.51162	1405	28	6.08658	54228	459	10.2919
LOC107985263	chr1	214336791	214345879	9089	170	7.44833	2125	82	9.58514	6964	90	13.8661	8744	123	7.34032	1780	35	6.00537	6964	90	15.7142
PTPN14	chr1	214348699	214551676	202978	9710	19.0501	13526	853	15.6647	189452	8884	50.3128	202978	9710	24.9626	13526	853	19.2607	189452	8884	57.0186
CENPF	chr1	214603194	214664570	61377	8277	53.7023	10410	5120	122.17	50967	3203	67.4275	61377	8277	70.37	10410	5120	150.214	50967	3203	76.4144
LOC105372916	chr1	214814449	214826134	11686	8	0.272615	466	0	0	11220	8	0.765009	11686	8	0.357227	466	0	0	11220	8	0.86697
LOC105372915	chr1	214900600	214905478	4879	1	0.0816197	3087	0	0	1792	1	0.59873	4879	1	0.106952	3087	0	0	1792	1	0.67853
KCNK2	chr1	215002919	215237092	234174	139	0.236375	6470	2	0.0767838	227704	137	0.645534	234174	139	0.309739	6470	2	0.0944098	227704	137	0.731572
LOC105372919	chr1	215566641	215567356	716	33	18.3538	571	33	14.3556	145	0	0	662	33	26.0121	517	33	19.4946	145	0	0
KCTD3	chr1	215567303	215621806	54504	5672	41.4413	4091	687	41.713	50413	5039	107.243	54450	5672	54.3574	4037	687	51.9744	50413	5039	121.537
USH2A	chr1	215622890	216423447	800558	687	0.341735	20244	17	0.208591	780314	670	0.921244	741405	663	0.466636	17830	15	0.25694	723575	648	1.08893
LOC102723833	chr1	216072464	216086916	14453	0	0	461	0	0	13992	0	0	0	0	0	0	0	0	0	0	0
LOC105372918	chr1	216193336	216238035	44700	24	0.213811	2024	0	0	42661	24	0.6036	0	0	0	0	0	0	0	0	0
LOC107985596	chr1	216470555	216496176	25622	24	0.373013	489	0	0	25133	24	1.02456	25622	24	0.488785	489	0	0	25133	24	1.16111
ESRRG	chr1	216503245	217137701	634457	1108	0.695446	11406	10	0.217776	623052	1101	1.89597	634458	1108	0.91129	11406	10	0.267768	623052	1101	2.14867
LOC107985461	chr1	217163179	217167800	4622	0	0	585	0	0	4037	0	0	4622	0	0	585	0	0	4037	0	0
LOC105372920	chr1	217179837	217190917	11081	0	0	577	0	0	10504	0	0	11081	0	0	577	0	0	10504	0	0
GPATCH2	chr1	217426991	217631089	204099	9937	19.3883	10198	3800	92.5576	193901	6160	34.0855	204099	9937	25.4059	10198	3800	113.805	193901	6160	38.6285
SPATA17	chr1	217631332	217871695	240364	667	1.10505	6038	22	0.905051	234326	646	2.95788	240364	667	1.44803	6038	22	1.11281	234326	646	3.35212
LINC00210	chr1	217892899	217920803	27905	17	0.242601	1584	0	0	26321	17	0.692972	23041	17	0.385006	251	0	0	22790	17	0.907009
LOC105372922	chr1	217915940	218048989	133050	71	0.212505	1681	0	0	131369	71	0.579875	122700	66	0.280685	440	0	0	122260	66	0.656397
LINC01653	chr1	218043504	218059139	15636	25	0.636708	1728	5	0.718737	13908	20	1.54289	10150	20	1.02821	515	1	0.59304	9635	19	2.39778
LOC105372923	chr1	218165056	218168593	3538	2	0.225112	672	0	0	2866	2	0.748726	3538	2	0.29498	672	0	0	2866	2	0.848518
RRP15	chr1	218285292	218337982	52691	4675	35.3322	8269	1475	44.3081	44422	3214	77.6277	52691	4675	46.2983	8269	1475	54.4792	44422	3214	87.9741
TGFB2	chr1	218345283	218444618	99336	332	1.33094	6004	48	1.98584	93332	286	3.28779	97966	321	1.70982	4634	37	2.43858	93332	286	3.726
TGFB2-OT1	chr1	218442625	218443994	1370	11	3.19741	1370	11	1.99442	0	0	0	0	0	0	0	0	0	0	0	0
C1orf143	chr1	218510094	218525977	15884	8	0.200565	763	1	0.325551	15121	8	0.567647	15884	8	0.262815	763	1	0.400283	15121	8	0.643305
LOC105372924	chr1	218698563	218720621	22059	13	0.234684	1010	0	0	21049	13	0.662645	22059	13	0.307523	1010	0	0	21049	13	0.750964
LINC01710	chr1	218912756	218918510	5755	0	0	440	0	0	5315	0	0	5755	0	0	440	0	0	5315	0	0
LYPLAL1-DT	chr1	219080972	219173787	92816	63	0.270298	1629	7	1.06738	91187	56	0.658907	92816	63	0.354191	1629	7	1.31241	91187	56	0.746728
LYPLAL1	chr1	219173830	219445120	271291	5505	8.08068	14980	498	8.25774	256311	5069	21.219	246713	5452	11.5314	14843	498	10.2471	231870	5016	26.3039
LOC107984018	chr1	219409458	219434035	24578	53	0.858727	5098	13	0.633413	19480	40	2.20313	0	0	0	0	0	0	0	0	0
LOC107985272	chr1	219469725	219508404	38680	4	0.0411812	1419	0	0	37261	4	0.115179	38680	4	0.0539627	1419	0	0	37261	4	0.130531
ZC3H11B	chr1	219608011	219613144	5134	230	17.8401	4767	218	11.3594	367	12	35.082	5134	230	23.3772	4767	218	13.967	367	12	39.7578
LOC105372926	chr1	219685364	219884297	198934	218	0.436389	6699	14	0.519113	192235	204	1.13859	198934	218	0.571831	6699	14	0.638277	192235	204	1.29034
SLC30A10	chr1	219910394	219960103	49710	90	0.720982	8736	20	0.568671	40974	72	1.88536	43828	70	0.833425	8736	20	0.699212	35092	52	1.80178
LOC107985281	chr1	219929231	219935112	5882	20	1.35404	456	0	0	5426	20	3.95475	0	0	0	0	0	0	0	0	0
EPRS1	chr1	219968599	220046504	77906	4872	24.9036	4881	1269	64.5798	73025	3645	53.5544	77906	4872	32.6329	4881	1269	79.4043	73025	3645	60.6922
BPNT1	chr1	220057481	220089915	32435	658	8.07863	2615	102	9.68885	29820	562	20.2208	32435	658	10.586	2615	102	11.913	29820	562	22.9158
IARS2	chr1	220094131	220148040	53910	2744	20.2694	3530	655	46.0904	50380	2118	45.1063	52677	2718	26.9245	3530	655	56.6706	49147	2092	51.7573
LOC105373475	chr1	220111576	220112613	1038	16	6.13831	718	16	5.53528	320	1	3.35289	0	0	0	0	0	0	0	0	0
MIR215	chr1	220117852	220117961	110	0	0	110	0	0	0	0	0	0	0	0	0	0	0	0	0	0
MIR194-1	chr1	220118156	220118240	85	15	70.2746	85	15	43.8345	0	0	0	0	0	0	0	0	0	0	0	0
RAB3GAP2	chr1	220148292	220272452	124161	10663	34.1995	7256	1708	58.4702	116905	9128	83.7745	122485	10451	44.5241	7256	1708	71.8922	115229	8916	94.0839
MIR664A	chr1	220200537	220200618	82	6	29.1382	82	6	18.1753	0	0	0	0	0	0	0	0	0	0	0	0
SNORA36B	chr1	220200545	220200675	131	7	21.2791	131	7	13.273	0	0	0	0	0	0	0	0	0	0	0	0
AURKAP1	chr1	220266178	220267714	1537	208	53.8909	1537	208	33.615	0	0	0	0	0	0	0	0	0	0	0	0
LINC02779	chr1	220483164	220487617	4454	0	0	2904	0	0	1550	0	0	4454	0	0	2904	0	0	1550	0	0
LOC105372928	chr1	220487737	220494505	6769	2	0.117661	1002	0	0	5767	2	0.372091	6769	2	0.154179	1002	0	0	5767	2	0.421684
MARK1	chr1	220528135	220664460	136326	11157	32.5908	7606	1148	37.4912	128720	10059	83.8451	136326	11157	42.706	7606	1148	46.0975	128720	10059	95.0202
C1orf115	chr1	220690362	220699152	8791	59	2.67263	2891	31	2.66353	5900	28	5.09184	8791	59	3.50214	2891	31	3.27495	5900	28	5.7705
2-Mar	chr1	220747416	220784814	37399	906	9.64704	3316	220	16.4798	34083	698	21.9729	37399	906	12.6412	3316	220	20.2628	34083	698	24.9015
1-Mar	chr1	220786696	220819658	32963	2607	31.4949	9111	702	19.1388	23852	1929	86.7714	32963	2607	41.27	9111	702	23.5322	23852	1929	98.3365
RNU6ATAC35P	chr1	220824270	220826062	1793	4	0.888394	1793	4	0.554145	0	0	0	1793	4	1.16413	1793	4	0.681351	0	0	0
LINC01352	chr1	220829254	220832428	3175	13	1.63052	962	8	2.06566	2213	5	2.42414	3175	13	2.13658	962	8	2.53984	2213	5	2.74723
HLX	chr1	220879442	220885058	5617	2	0.141792	2237	1	0.11104	3380	1	0.317433	5617	2	0.1858	2237	1	0.136529	3380	1	0.359741
LOC105372930	chr1	220974372	220982413	8042	11	0.544696	487	0	0	7555	11	1.56217	8042	11	0.713754	487	0	0	7555	11	1.77038
LOC101929750	chr1	221047060	221107862	60803	52	0.340568	3166	0	0	57637	52	0.967991	49353	51	0.539233	3022	0	0	46331	51	1.33846
LOC107985296	chr1	221062198	221073647	11450	1	0.0347793	5259	1	0.0472325	6191	0	0	0	0	0	0	0	0	0	0	0
LOC105372932	chr1	221304003	221470216	166214	65	0.15573	698	0	0	165516	65	0.42135	159845	61	0.199136	698	0	0	159147	61	0.466056
C1orf140	chr1	221329927	221336295	6369	4	0.250101	4492	4	0.221189	1877	0	0	0	0	0	0	0	0	0	0	0
LOC105372934	chr1	221492287	221504259	11973	12	0.399121	493	0	0	11480	12	1.12152	11973	12	0.522996	493	0	0	11480	12	1.271
LOC107985462	chr1	221549250	221554313	5064	4	0.314552	453	0	0	4611	4	0.930752	5064	4	0.412179	453	0	0	4611	4	1.0548
LOC105372937	chr1	221555434	221563632	8199	0	0	1392	0	0	6807	0	0	8199	0	0	1392	0	0	6807	0	0
DUSP10	chr1	221701419	221742175	40757	58	0.566698	8420	15	0.44251	32337	44	1.4599	34430	41	0.621394	8420	15	0.54409	26010	27	1.26221
LOC105372945	chr1	221706473	221712799	6327	17	1.06998	3788	11	0.721317	2539	6	2.53547	0	0	0	0	0	0	0	0	0
LOC107985300	chr1	221753227	221760639	7413	3	0.161158	890	0	0	6523	3	0.49345	7413	3	0.211177	890	0	0	6523	3	0.559218
LINC01655	chr1	221827665	221840665	13001	3	0.0918905	423	0	0	12578	3	0.255905	13001	3	0.120411	423	0	0	12578	3	0.290013
LINC02257	chr1	221913644	221978519	64876	203	1.24606	605	1	0.410571	64271	202	3.37214	52765	33	0.326353	444	0	0	52321	33	0.766911
LINC02474	chr1	221966409	221984963	18555	187	4.01335	441	1	0.563255	18114	186	11.0171	6444	16	1.29564	348	0	0	6096	16	3.19141
LINC01705	chr1	222041703	222059406	17704	8	0.179947	886	0	0	16818	8	0.51037	17704	8	0.235797	886	0	0	16818	8	0.578393
LOC105372956	chr1	222479517	222499063	19547	124	2.5262	449	1	0.553219	19098	123	6.91013	19547	124	3.31026	449	1	0.680213	19098	123	7.83113
HHIPL2	chr1	222501520	222548103	46584	168	1.43615	4297	21	1.21394	42279	147	3.73045	46576	168	1.88221	4297	21	1.49261	42279	147	4.22766
TAF1A	chr1	222557901	222590095	32195	2132	26.3709	4771	539	28.0623	27424	1623	63.4975	32195	2132	34.5556	4771	539	34.5041	27424	1623	71.9606
LOC107985318	chr1	222593991	222603193	9203	37	1.60103	520	1	0.477684	8683	36	4.44838	9203	37	2.09794	520	1	0.587338	8683	36	5.04127
MIA3	chr1	222618096	222668011	49916	4291	34.233	9317	1960	52.2545	40584	2368	62.6031	49901	4291	44.8714	9317	1960	64.2497	40584	2368	70.947
AIDA	chr1	222668012	222712894	44883	1222	10.8421	3411	281	20.463	41472	957	24.7586	44540	1210	14.176	3068	269	26.7786	41472	957	28.0585
BROX	chr1	222712552	222735195	22644	943	16.5838	4124	235	14.1544	18520	723	41.8858	22301	935	21.878	3781	227	18.3363	18520	723	47.4684
FAM177B	chr1	222737215	222772192	34978	47	0.535092	5404	3	0.137895	29568	44	1.59661	14019	34	1.26556	3061	3	0.299329	10958	31	3.43983
LOC105372984	chr1	222751240	222773191	21952	14	0.253968	671	0	0	21281	14	0.705838	999	1	0.522341	123	0	0	876	1	1.38804
DISP1	chr1	222814513	223005994	191482	8438	17.5484	7135	386	13.4381	184347	8099	47.1373	191482	8438	22.9949	7135	386	16.5228	184347	8099	53.4198
LOC102724046	chr1	223092927	223095884	2958	6	0.807754	983	5	1.26346	1975	1	0.543253	2958	6	1.05846	983	5	1.55349	1975	1	0.615659
LOC107985323	chr1	223095893	223103332	7440	14	0.749344	3014	8	0.659311	4426	6	1.45448	7440	14	0.981918	3014	8	0.810659	4426	6	1.64834
TLR5	chr1	223108400	223143280	34881	53	0.60508	5271	5	0.235625	29610	48	1.73929	34881	53	0.792879	5271	5	0.289713	29610	48	1.97111
SUSD4	chr1	223220825	223365270	144446	481	1.32607	3963	27	1.69232	140483	461	3.52084	144446	481	1.73764	3963	27	2.0808	140483	461	3.9901
LOC105373025	chr1	223372810	223393182	20373	15	0.293199	1066	0	0	19307	15	0.833577	20373	15	0.384199	1066	0	0	19307	15	0.944678
CCDC185	chr1	223393414	223395464	2051	0	0	2051	0	0	0	0	0	2051	0	0	2051	0	0	0	0	0
LOC105373034	chr1	223506300	223508571	2272	0	0	924	0	0	1348	0	0	2272	0	0	924	0	0	1348	0	0
CAPN8	chr1	223541608	223665733	124126	70	0.224575	3805	0	0	120321	70	0.624203	124126	70	0.294276	3805	0	0	120321	70	0.707398
LOC105373281	chr1	223677817	223708361	30545	55	0.717048	1706	1	0.145601	28839	54	2.00901	23775	41	0.899877	361	1	0.846027	23414	40	2.07726
CAPN2	chr1	223701592	223776017	74426	1036	5.54321	5707	339	14.7549	68719	699	10.9136	63986	954	7.78007	5468	333	18.5998	58518	623	12.9451
LOC105373046	chr1	223738412	223740446	2035	14	2.73961	1262	2	0.393654	773	12	16.656	0	0	0	0	0	0	0	0	0
LOC105373041	chr1	223772710	223774344	1635	54	13.1523	454	15	8.2069	1181	43	39.065	0	0	0	0	0	0	0	0	0
TP53BP2	chr1	223779892	223845971	66080	3257	19.6279	4840	523	26.8411	61240	2759	48.3377	66080	3257	25.7198	4840	523	33.0026	61240	2759	54.7802
GTF2IP20	chr1	223951265	223992643	41379	507	4.87926	2947	159	13.4017	38432	356	9.93862	41379	507	6.39364	2947	159	16.4781	38432	356	11.2633
LOC100287497	chr1	223992729	224033858	41130	2744	26.5675	5157	344	16.5693	35973	2500	74.5646	41130	2744	34.8133	5157	344	20.3729	35973	2500	84.5027
LOC105373061	chr1	224058852	224073247	14396	20	0.553241	1067	0	0	13329	20	1.60991	14396	20	0.72495	1067	0	0	13329	20	1.82448
LOC105373056	chr1	224095981	224110976	14996	37	0.982544	1556	0	0	13440	37	2.95374	14996	37	1.2875	1556	0	0	13440	37	3.34742
FBXO28	chr1	224114110	224162046	47937	4385	36.4271	5427	267	12.2207	42510	4142	104.541	47937	4385	47.733	5427	267	15.026	42510	4142	118.475
DEGS1	chr1	224183239	224193440	10202	1672	65.2645	2397	1024	106.115	7805	669	91.965	10202	1672	85.5206	2397	1024	130.474	7805	669	104.222
LOC101927143	chr1	224208746	224213278	4533	14	1.2299	790	5	1.57212	3743	9	2.57983	4533	14	1.61162	790	5	1.93301	3743	9	2.92368
LOC101927164	chr1	224219612	224228042	8431	83	3.92035	1323	53	9.95084	7108	33	4.98122	7721	30	2.02753	705	0	0	7016	30	5.19923
NVL	chr1	224227333	224330188	102856	6176	23.9113	4701	458	24.2002	98155	5764	63.0058	102075	6123	31.3015	4364	409	28.624	97711	5760	71.6781
MIR320B2	chr1	224257039	224257109	71	4	22.4351	71	4	13.9941	0	0	0	0	0	0	0	0	0	0	0	0
CNIH4	chr1	224356878	224379451	22574	3555	62.7129	4424	2219	124.591	18150	1407	83.1738	22574	3555	82.1771	4424	2219	153.191	18150	1407	94.2594
WDR26	chr1	224385142	224434796	49655	6200	49.7227	9332	1516	40.3523	40323	4713	125.405	49412	6198	65.4544	9174	1515	50.4365	40238	4712	142.389
MIR4742	chr1	224398226	224398310	85	2	9.36994	85	2	5.8446	0	0	0	0	0	0	0	0	0	0	0	0
CNIH3	chr1	224434639	224740553	305915	2559	3.33116	3401	22	1.60679	302514	2539	9.00505	305757	2558	4.3656	3243	21	1.97772	302514	2539	10.2053
LINC02813	chr1	224765189	224773339	8151	23	1.12368	2546	7	0.682941	5605	16	3.06276	8151	23	1.47244	2546	7	0.839713	5605	16	3.47098
LOC105373108	chr1	224793347	224821240	27894	49	0.699538	1054	0	0	26840	49	1.95877	27894	49	0.916654	1054	0	0	26840	49	2.21984
LOC105373109	chr1	224883787	224929570	45784	87	0.756713	647	0	0	45137	87	2.06802	44634	69	0.806684	585	0	0	44049	69	1.90467
DNAH14	chr1	224928421	225399291	470871	18516	15.6593	20342	1357	16.5703	450529	17247	41.0733	469721	18497	20.5486	19192	1338	21.2925	450529	17247	46.5477
LBR	chr1	225401501	225428854	27354	2901	42.2331	4500	1965	108.466	22854	998	46.853	27354	2901	55.341	4500	1965	133.365	22854	998	53.0977
LINC02765	chr1	225447240	225467773	20534	64	1.24117	2596	0	0	17938	64	3.82803	20534	64	1.6264	2596	0	0	17938	64	4.33824
ENAH	chr1	225486828	225660045	173218	34179	78.5764	14722	4682	78.9966	158496	29589	200.3	173218	34179	102.964	14722	4682	97.1306	158496	29589	226.996
LOC102723834	chr1	225691221	225716946	25726	39	0.603696	2709	3	0.275078	23010	36	1.67863	25719	39	0.791281	2709	3	0.338223	23010	36	1.90236
LOC107985352	chr1	225736463	225745591	9129	38	1.65763	2521	9	0.886775	6608	29	4.70866	9129	38	2.1721	2521	9	1.09034	6608	29	5.33624
SRP9	chr1	225777812	225790465	12654	5503	173.18	1620	1514	232.142	11034	4013	390.216	12654	5503	226.93	1620	1514	285.432	11034	4013	442.225
EPHX1	chr1	225810073	225845562	35490	1123	12.6008	2322	412	44.0736	33168	715	23.1289	30482	578	9.89474	1669	84	15.3714	28813	496	20.9315
TMEM63A	chr1	225840555	225882719	42165	3943	37.2392	5449	863	39.3403	36716	3140	91.7579	37157	3400	47.7483	4789	766	48.8512	32368	2689	101.014
LEFTY1	chr1	225886281	225889145	2865	653	90.7642	1626	580	88.6036	1239	73	63.2151	2865	653	118.935	1626	580	108.943	1239	73	71.6405
PYCR2	chr1	225919876	225924339	4464	884	78.8595	1771	610	85.5569	2693	286	113.946	4401	884	104.814	1771	610	105.197	2630	286	132.226
MIR6741	chr1	225922079	225922141	63	0	0	63	0	0	0	0	0	0	0	0	0	0	0	0	0	0
LEFTY2	chr1	225936597	225941491	4895	602	48.9745	2444	248	25.2054	2443	361	158.545	4887	602	64.2797	2444	248	30.9914	2443	361	179.676
SDE2	chr1	225982701	225999342	16642	685	16.3912	3987	158	9.84361	12655	527	44.6805	16642	685	21.4786	3987	158	12.1033	12655	527	50.6356
H3-3A	chr1	226062715	226073211	10497	5690	215.86	2263	3350	367.709	8234	2449	319.115	10497	5690	282.857	2263	3350	452.118	8234	2449	361.647
LINC01703	chr1	226083574	226090288	6715	117	6.9385	882	7	1.97139	5833	111	20.4174	6715	117	9.09201	882	7	2.42393	5833	111	23.1387
ACBD3	chr1	226144678	226186740	42063	2660	25.183	3584	364	25.2277	38479	2304	64.2433	42063	2660	32.999	3584	364	31.0188	38479	2304	72.8058
LOC101927247	chr1	226187895	226197379	9485	51	2.14121	367	1	0.676827	9118	50	5.88355	9485	51	2.80577	367	1	0.832195	9118	50	6.66772
MIXL1	chr1	226223663	226227059	3397	32	3.75129	1989	27	3.37188	1408	7	5.33414	3397	32	4.91558	1989	27	4.14591	1408	7	6.04509
LIN9	chr1	226231148	226310081	78934	4657	23.4946	3838	359	23.2345	75096	4332	61.8929	78934	4657	30.7866	3838	359	28.5681	75096	4332	70.1421
PARP1	chr1	226360690	226408092	47403	2990	25.1184	3978	1281	79.9886	43425	1744	43.0899	47403	2990	32.9144	3978	1281	98.3503	43425	1744	48.833
LOC105373115	chr1	226516143	226520799	4657	1	0.0855105	1405	0	0	3252	1	0.329928	4657	1	0.11205	1405	0	0	3252	1	0.373901
LOC105373116	chr1	226535550	226543232	7683	4	0.207327	3863	4	0.257205	3820	0	0	7683	4	0.271675	3863	4	0.316247	3820	0	0
STUM	chr1	226548745	226609229	60485	261	1.71838	7775	22	0.702855	52710	239	4.8649	60485	261	2.25171	7775	22	0.864199	52710	239	5.51331
ITPKB	chr1	226631689	226739295	107607	409	1.51359	14688	95	1.60659	92919	317	3.66036	80547	363	2.35167	14688	95	1.97539	65859	271	5.00336
ITPKB-IT1	chr1	226656079	226675067	18989	31	0.650108	1347	0	0	17642	31	1.88531	0	0	0	0	0	0	0	0	0
LOC105373117	chr1	226690171	226698241	8071	15	0.740099	3682	12	0.809545	4389	3	0.733373	0	0	0	0	0	0	0	0	0
LOC105373119	chr1	226860214	226870444	10231	22	0.856309	475	0	0	9756	22	2.41947	10231	22	1.12208	475	0	0	9756	22	2.74194
PSEN2	chr1	226870571	226903828	33258	723	8.65701	5387	231	10.6514	27871	495	19.0556	33258	723	11.3439	5387	231	13.0965	27871	495	21.5953
LOC107985354	chr1	226910661	226914705	4045	82	8.07274	1500	44	7.28627	2545	40	16.8633	4045	82	10.5783	1500	44	8.95886	2545	40	19.1108
COQ8A	chr1	226939338	226987543	48206	626	5.17129	3372	165	12.1546	44834	466	11.1519	42253	605	7.47167	3372	165	14.9447	38881	445	13.9165
LOC105379282	chr1	226971486	226977438	5953	21	1.40478	5569	21	0.936668	384	0	0	0	0	0	0	0	0	0	0	0
CDC42BPA	chr1	226989857	227318501	328645	19836	24.0355	11565	2486	53.3948	317080	17458	59.0738	328645	19836	31.4954	11565	2486	65.6518	317080	17458	66.9473
LINC01641	chr1	227393587	227410110	16524	21	0.506093	570	0	0	15954	21	1.41227	16524	21	0.663169	570	0	0	15954	21	1.6005
LOC105373122	chr1	227508285	227521055	12771	7	0.218273	3302	0	0	9469	7	0.793164	12771	7	0.286018	3302	0	0	9469	7	0.898879
ZNF678	chr1	227563555	227679668	116114	4319	14.8124	11127	974	21.7433	104987	3354	34.2765	116114	4319	19.4097	11127	974	26.7345	104987	3354	38.845
ZNF847P	chr1	227697031	227697706	676	0	0	258	0	0	418	0	0	676	0	0	258	0	0	418	0	0
SNAP47	chr1	227728167	227781230	53064	1634	12.2625	3594	191	13.2008	49470	1445	31.3397	48753	1094	11.7094	3431	187	16.6461	45322	908	24.3604
JMJD4	chr1	227731188	227735498	4311	540	49.8817	2683	225	20.8308	1628	352	231.984	0	0	0	0	0	0	0	0	0
LOC105373289	chr1	227788254	227790469	2216	13	2.33614	1892	13	1.70673	324	0	0	2216	13	3.06121	1892	13	2.09852	324	0	0
PRSS38	chr1	227815707	227846469	30763	50	0.647243	1313	0	0	29450	50	1.8216	30763	50	0.848128	1313	0	0	29450	50	2.06439
WNT9A	chr1	227918655	227947931	29277	263	3.5773	4671	13	0.691317	24606	250	10.901	29183	263	4.70268	4671	13	0.850012	24512	250	12.4013
MIR5008	chr1	227941589	227941682	94	0	0	94	0	0	0	0	0	0	0	0	0	0	0	0	0	0
LOC107985355	chr1	227967010	227967919	910	3	1.31282	590	3	1.26303	320	0	0	910	3	1.72028	590	3	1.55296	320	0	0
WNT3A	chr1	228006997	228067112	60116	47	0.311339	3843	0	0	56273	47	0.896122	60116	47	0.40797	3843	0	0	56273	47	1.01556
LINC02809	chr1	228073908	228076549	2642	9	1.35655	2642	9	0.846162	0	0	0	2642	9	1.77758	2642	9	1.0404	0	0	0
ARF1	chr1	228082659	228099211	16553	1295	31.1544	2350	608	64.2657	14203	687	51.8974	16474	1295	41.0195	2350	608	79.0182	14124	687	59.1434
MIR3620	chr1	228097262	228097340	79	0	0	79	0	0	0	0	0	0	0	0	0	0	0	0	0	0
C1orf35	chr1	228100730	228103324	2595	897	137.652	1470	673	113.721	1125	266	253.687	2595	897	180.374	1470	673	139.826	1125	266	287.499
MRPL55	chr1	228106678	228111745	5068	433	34.0234	3970	409	25.5904	1098	31	30.292	5068	433	44.5832	3970	409	31.4647	1098	31	34.3294
GUK1	chr1	228140083	228148983	8901	222	9.93208	1521	197	32.1722	7380	30	4.36148	8901	222	13.0147	1521	197	39.5575	7380	30	4.94279
GJC2	chr1	228149929	228159825	9897	25	1.00592	2165	1	0.114732	7732	24	3.33034	9897	25	1.31812	2165	1	0.14107	7732	24	3.77421
IBA57-DT	chr1	228164085	228165511	1427	41	11.4416	641	33	12.7879	786	11	15.0155	1427	41	14.9927	641	33	15.7234	786	11	17.0168
IBA57	chr1	228165803	228182256	16454	259	6.26836	7869	214	6.7552	8585	45	5.62395	16454	259	8.21388	7869	214	8.30588	8585	45	6.37352
OBSCN	chr1	228208043	228378873	170831	5172	12.0564	28714	582	5.03469	142117	4627	34.9319	161413	4966	16.0542	26675	384	4.39661	134738	4619	41.6836
LOC101927401	chr1	228360517	228369934	9418	206	8.71033	3156	72	5.66682	6262	155	26.5575	0	0	0	0	0	0	0	0	0
TRIM11	chr1	228393671	228406834	13164	821	24.836	2714	186	17.0234	10450	635	65.1968	13102	821	32.6983	2714	186	20.9312	10388	635	74.3274
MIR6742	chr1	228397047	228397108	62	0	0	62	0	0	0	0	0	0	0	0	0	0	0	0	0	0
TRIM17	chr1	228406876	228416881	10006	341	13.5712	3807	95	6.19847	6199	248	42.9239	10006	341	17.7834	3807	95	7.62135	6199	248	48.6449
H3-4	chr1	228424844	228425324	481	3	2.48372	481	3	1.54924	0	0	0	481	3	3.25459	481	3	1.90488	0	0	0
H2AW	chr1	228457363	228457858	496	37	29.7061	496	37	18.5295	0	0	0	496	37	38.926	496	37	22.783	0	0	0
H2BU1	chr1	228458106	228458557	452	21	18.5015	452	21	11.5405	0	0	0	452	21	24.2438	452	21	14.1897	0	0	0
MIR4666A	chr1	228462073	228462151	79	0	0	79	0	0	0	0	0	79	0	0	79	0	0	0	0	0
RNF187	chr1	228487381	228496187	8807	215	9.72157	3118	49	3.90359	5689	172	32.4386	8807	215	12.7389	3118	49	4.79967	5689	172	36.762
BTNL10	chr1	228508025	228514039	6015	3	0.198615	3499	0	0	2516	3	1.27932	3878	1	0.134559	2778	0	0	1100	1	1.10539
LOC105373124	chr1	228508046	228510182	2137	2	0.372693	503	1	0.493828	1634	1	0.656625	0	0	0	0	0	0	0	0	0
RNA5S1	chr1	228610265	228610385	121	0	0	121	0	0	0	0	0	121	0	0	121	0	0	0	0	0
RNA5S2	chr1	228612506	228612626	121	0	0	121	0	0	0	0	0	121	0	0	121	0	0	0	0	0
RNA5S3	chr1	228614747	228614867	121	0	0	121	0	0	0	0	0	121	0	0	121	0	0	0	0	0
RNA5S4	chr1	228616988	228617108	121	0	0	121	0	0	0	0	0	121	0	0	121	0	0	0	0	0
RNA5S5	chr1	228619229	228619349	121	0	0	121	0	0	0	0	0	121	0	0	121	0	0	0	0	0
RNA5S6	chr1	228621444	228621564	121	0	0	121	0	0	0	0	0	121	0	0	121	0	0	0	0	0
RNA5S7	chr1	228623664	228623784	121	0	0	121	0	0	0	0	0	121	0	0	121	0	0	0	0	0
RNA5S8	chr1	228625906	228626026	121	0	0	121	0	0	0	0	0	121	0	0	121	0	0	0	0	0
RNA5S9	chr1	228628145	228628265	121	0	0	121	0	0	0	0	0	121	0	0	121	0	0	0	0	0
RNA5S10	chr1	228630387	228630507	121	0	0	121	0	0	0	0	0	121	0	0	121	0	0	0	0	0
RNA5S11	chr1	228632628	228632748	121	0	0	121	0	0	0	0	0	121	0	0	121	0	0	0	0	0
RNA5S12	chr1	228634868	228634988	121	0	0	121	0	0	0	0	0	121	0	0	121	0	0	0	0	0
RNA5S13	chr1	228637093	228637213	121	0	0	121	0	0	0	0	0	121	0	0	121	0	0	0	0	0
RNA5S14	chr1	228639334	228639454	121	0	0	121	0	0	0	0	0	121	0	0	121	0	0	0	0	0
RNA5S15	chr1	228641565	228641685	121	0	0	121	0	0	0	0	0	121	0	0	121	0	0	0	0	0
RNA5S16	chr1	228643806	228643926	121	0	0	121	0	0	0	0	0	121	0	0	121	0	0	0	0	0
RHOU	chr1	228644646	228746668	102023	266	1.03827	4356	66	3.76357	97667	205	2.25204	94520	265	1.46299	4233	66	4.76197	90287	204	2.74734
DUSP5P1	chr1	228644909	228652411	7503	1	0.0530751	2472	0	0	5031	1	0.213263	0	0	0	0	0	0	0	0	0
RNA5S17	chr1	228646037	228646157	121	0	0	121	0	0	0	0	0	0	0	0	0	0	0	0	0	0
LOC105373143	chr1	228948711	228965296	16586	39	0.936373	301	0	0	16285	39	2.56948	16586	39	1.227	301	0	0	16285	39	2.91195
LINC02815	chr1	229036651	229222142	185492	278	0.596823	1604	0	0	183888	278	1.62204	88127	87	0.515146	1604	0	0	86523	87	1.22263
LINC02814	chr1	229087099	229184463	97365	191	0.78119	13349	0	0	84016	191	2.43916	0	0	0	0	0	0	0	0	0
LOC102723935	chr1	229237788	229256697	18910	42	0.884471	1058	8	1.87823	17852	34	2.04344	18910	42	1.15898	1058	8	2.30938	17852	34	2.31579
LOC105373159	chr1	229256891	229271153	14263	247	6.89623	4082	139	8.45835	10181	108	11.3816	14170	247	9.09593	3989	139	10.6425	10181	108	12.8985
RAB4A	chr1	229271061	229305893	34833	1668	19.0691	3036	313	25.6086	31797	1364	46.0254	34740	1668	25.0545	2943	313	32.4822	31797	1364	52.1597
CCSAP	chr1	229321014	229343794	22781	550	9.61426	7425	293	9.802	15356	257	17.9566	22781	550	12.5982	7425	293	12.0521	15356	257	20.3499
ACTA1	chr1	229431244	229434093	2850	28	3.91236	1491	28	4.6647	1359	0	0	2850	28	5.12664	1491	28	5.73551	1359	0	0
NUP133	chr1	229440258	229508341	68084	3968	23.2088	5209	310	14.7826	62875	3715	63.3943	68084	3968	30.4121	5209	310	18.176	62875	3715	71.8436
LOC101927478	chr1	229508429	229514086	5658	21	1.47803	477	1	0.520745	5181	20	4.14177	5658	21	1.93676	477	1	0.640285	5181	20	4.69379
ABCB10	chr1	229516581	229558987	42407	1912	17.9546	5576	469	20.8927	36831	1471	42.8517	42407	1912	23.5272	5576	469	25.6887	36831	1471	48.5631
TAF5L	chr1	229593110	229626121	33012	1391	16.7796	7134	309	10.7589	25878	1089	45.1509	33012	1391	21.9875	7134	309	13.2287	25878	1089	51.1687
URB2	chr1	229626215	229660199	33985	2095	24.5484	5663	691	30.3092	28322	1448	54.8547	33985	2095	32.1675	5663	691	37.2669	28322	1448	62.1658
LOC105373161	chr1	229778613	229807847	29235	26	0.354157	1020	0	0	28215	26	0.988695	29235	26	0.464077	1020	0	0	28215	26	1.12047
LOC107985464	chr1	229814066	229820596	6531	0	0	345	0	0	6186	0	0	6531	0	0	345	0	0	6186	0	0
LOC105373162	chr1	229835875	229866961	31087	19	0.243389	757	0	0	30330	19	0.672125	31087	19	0.31893	757	0	0	30330	19	0.761708
LINC01682	chr1	229875549	229893907	18359	2	0.0433817	860	0	0	17499	2	0.122627	18359	2	0.0568461	860	0	0	17499	2	0.138971
LOC105373163	chr1	229896719	229900703	3985	0	0	1743	0	0	2242	0	0	3985	0	0	1743	0	0	2242	0	0
LINC01736	chr1	230002716	230007161	4446	4	0.358275	667	0	0	3779	4	1.13567	4446	4	0.469473	667	0	0	3779	4	1.28703
GALNT2	chr1	230057788	230282121	224334	7098	12.5999	6737	717	26.436	217597	6405	31.5817	224334	7098	16.5105	6737	717	32.5045	217597	6405	35.791
PGBD5	chr1	230314489	230426331	111843	2486	8.85153	10914	244	5.55328	100929	2243	23.8442	111843	2486	11.5988	10914	244	6.82806	100929	2243	27.0222
LOC105373164	chr1	230496065	230499075	3011	2	0.264512	599	0	0	2412	2	0.889655	3011	2	0.346608	599	0	0	2412	2	1.00823
LOC105373165	chr1	230549801	230551175	1375	0	0	427	0	0	948	0	0	1375	0	0	427	0	0	948	0	0
LOC107985357	chr1	230551572	230604832	53261	73	0.545807	1335	1	0.186064	51926	72	1.4877	50337	70	0.725656	1335	1	0.228776	49002	69	1.71215
LINC01737	chr1	230592659	230595582	2924	3	0.408573	403	0	0	2521	3	1.27678	0	0	0	0	0	0	0	0	0
COG2	chr1	230642480	230693981	51502	2867	22.1682	2932	668	56.5921	48570	2236	49.3938	50073	2850	29.7003	2805	664	72.2981	47268	2221	57.1332
LOC107985358	chr1	230674944	230676372	1429	19	5.29477	354	6	4.21009	1075	13	12.9749	0	0	0	0	0	0	0	0	0
AGT	chr1	230702522	230714121	11600	2	0.0686591	2116	0	0	9484	2	0.22626	11600	2	0.0899688	2116	0	0	9484	2	0.256416
LOC105373166	chr1	230716764	230745607	28844	27	0.372764	1186	0	0	27658	27	1.0474	28844	27	0.488459	1186	0	0	27658	27	1.187
CAPN9	chr1	230747288	230803355	56068	52	0.36933	4576	3	0.162847	51493	49	1.02098	36838	27	0.382461	3506	3	0.261337	33332	24	0.875502
LOC107985359	chr1	230775966	230795195	19230	25	0.51771	866	0	0	18364	25	1.46064	0	0	0	0	0	0	0	0	0
C1orf198	chr1	230837118	230869590	32473	733	8.98892	4339	313	17.9184	28134	445	16.9706	32473	733	11.7788	4339	313	22.0316	28134	445	19.2325
LOC101927604	chr1	230874845	230879014	4170	66	6.3028	794	5	1.5642	3376	62	19.7042	4170	66	8.25901	794	5	1.92327	3376	62	22.3304
LOC105373167	chr1	230889556	230899591	10036	19	0.753909	2204	4	0.450808	7832	15	2.05489	10036	19	0.9879	2204	4	0.554294	7832	15	2.32877
TTC13	chr1	230906242	230978871	72630	1565	8.58073	6781	260	9.52409	65849	1325	21.5892	72630	1565	11.2439	6781	260	11.7104	65849	1325	24.4666
ARV1	chr1	230979081	231000732	21652	1046	19.238	1742	399	56.8943	19910	649	34.9738	21652	1046	25.2089	1742	399	69.9546	19910	649	39.6352
FAM89A	chr1	231018957	231040253	21297	108	2.01944	1503	27	4.46219	19794	81	4.39057	21200	108	2.65832	1406	27	5.86502	19794	81	4.97575
MIR1182	chr1	231019827	231019923	97	0	0	97	0	0	0	0	0	0	0	0	0	0	0	0	0	0
TRIM67	chr1	231162390	231221564	59175	30	0.201887	9685	0	0	49490	30	0.650389	55646	30	0.281324	9685	0	0	45961	30	0.793668
LOC149373	chr1	231184098	231187626	3529	0	0	1347	0	0	2182	0	0	0	0	0	0	0	0	0	0	0
C1orf131	chr1	231223764	231241174	17411	516	11.8019	1430	226	39.2569	15981	294	19.7384	17411	516	15.4649	1430	226	48.2685	15981	294	22.3692
GNPAT	chr1	231241209	231277972	36764	2013	21.8045	2548	379	36.9474	34216	1710	53.6211	34992	1921	28.647	2548	379	45.4288	32444	1618	60.6389
LOC112268256	chr1	231268888	231270659	1772	95	21.3494	1650	93	14.0005	122	2	17.5889	0	0	0	0	0	0	0	0	0
EXOC8	chr1	231332752	231337851	5100	238	18.5837	5100	238	11.5918	0	0	0	5100	238	24.3516	5100	238	14.2527	0	0	0
SPRTN	chr1	231337979	231355022	17044	1132	26.4485	4798	408	21.1224	12236	768	67.3428	17034	1132	34.6777	4798	408	25.9712	12236	768	76.3183
LOC107985360	chr1	231359110	231369842	10733	265	9.8322	2567	68	6.58001	8166	197	25.8837	4640	106	11.9209	2277	68	9.12089	2363	38	19.5536
EGLN1	chr1	231363750	231425043	61294	783	5.08709	7099	157	5.49346	54195	629	12.4526	55201	624	5.89872	4304	26	1.84498	50897	599	14.3101
SNRPD2P2	chr1	231475761	231476524	764	0	0	764	0	0	0	0	0	764	0	0	764	0	0	0	0	0
TSNAX-DISC1	chr1	231528652	232041271	512620	4876	3.78786	9769	243	6.17874	502851	4643	9.90669	39482	289	3.81961	386	2	1.58246	39096	287	8.926
TSNAX	chr1	231528668	231566523	37856	1789	18.8192	2634	341	32.1575	35222	1454	44.2914	0	0	0	0	0	0	0	0	0
LINC00582	chr1	231591291	231612089	20799	52	0.995604	597	0	0	20202	52	2.76171	0	0	0	0	0	0	0	0	0
DISC1	chr1	231626789	232041271	414483	2747	2.63923	13340	179	3.33304	401143	2573	6.88192	0	0	0	0	0	0	0	0	0
LOC105373170	chr1	231809602	231847731	38130	328	3.42557	5137	36	1.74075	32988	296	9.62731	0	0	0	0	0	0	0	0	0
DISC2	chr1	231814625	231818516	3892	36	3.68346	3892	36	2.29759	0	0	0	0	0	0	0	0	0	0	0	0
DISC1-IT1	chr1	231925833	231945204	19372	50	1.02783	734	5	1.69207	18638	45	2.59049	0	0	0	0	0	0	0	0	0
LOC105373172	chr1	232042834	232058743	15910	36	0.901069	4328	6	0.344356	11582	30	2.77912	15910	36	1.18073	4328	6	0.423404	11582	30	3.14952
LOC105373171	chr1	232058827	232092496	33670	399	4.71906	3813	0	0	29857	399	14.3382	33670	399	6.18372	3813	0	0	29857	399	16.2493
LOC101929902	chr1	232301670	232313926	12257	160	5.1983	3391	36	2.63705	8866	125	15.127	12257	160	6.8117	3391	36	3.2424	8866	125	17.1431
LOC105373196	chr1	232361501	232370409	8909	32	1.43037	1304	0	0	7605	32	4.51461	8909	32	1.87431	1304	0	0	7605	32	5.11632
LOC105373198	chr1	232374577	232378109	3533	3	0.338145	970	0	0	2563	3	1.25586	3533	3	0.443096	970	0	0	2563	3	1.42325
SIPA1L2	chr1	232397964	232630490	232527	2326	3.98348	6950	240	8.57769	225577	2112	10.0454	232527	2326	5.21983	6950	240	10.5467	225577	2112	11.3843
LINC01745	chr1	232718070	232722249	4180	7	0.66688	372	0	0	3808	7	1.97229	4180	7	0.87386	372	0	0	3808	7	2.23516
LINC01744	chr1	232727253	232742714	15462	26	0.669628	2042	5	0.608216	13420	21	1.67894	6363	17	1.39414	1643	5	0.929445	4720	12	3.09134
LOC107983960	chr1	232733616	232762404	28789	18	0.248984	568	0	0	28221	18	0.684336	19690	9	0.238516	304	0	0	19386	9	0.564497
MAP10	chr1	232804891	232810345	5455	221	16.1333	5455	221	10.0633	0	0	0	5455	221	21.1406	5455	221	12.3734	0	0	0
LOC101927711	chr1	232815328	232907475	92148	86	0.371654	2263	12	1.31717	89885	74	0.883311	92148	86	0.487004	2263	12	1.61953	89885	74	1.00104
LOC105373201	chr1	232909299	232918468	9170	8	0.347413	2919	0	0	6251	8	1.37312	9170	8	0.45524	2919	0	0	6251	8	1.55614
LOC107985361	chr1	232950337	232951440	1104	245	88.3737	933	240	63.8959	171	5	31.3721	273	1	1.91143	273	1	1.11874	0	0	0
NTPCR	chr1	232950610	232983881	33272	2481	29.6943	6328	617	24.2193	26944	1894	75.4201	31993	2009	32.7676	5746	376	19.9854	26247	1657	76.7627
PCNX2	chr1	232983434	233295729	312296	35306	45.0203	9019	3932	108.293	303277	31574	111.702	311848	35080	58.6998	8571	3706	132.058	303277	31574	126.589
MAP3K21	chr1	233327723	233385147	57425	3461	24.0008	5871	585	24.7507	51554	2885	60.0416	57425	3461	31.45	5871	585	30.4323	51554	2885	68.0441
KCNK1	chr1	233614105	233672513	58409	1287	8.77455	2750	149	13.4585	55659	1138	21.9369	58341	1287	11.5113	2750	149	16.548	55591	1138	24.8911
MIR4427	chr1	233624151	233624218	68	0	0	68	0	0	0	0	0	0	0	0	0	0	0	0	0	0
LOC107985362	chr1	233698704	233706964	8261	4	0.192821	5493	0	0	2768	4	1.55047	8261	4	0.252666	5493	0	0	2768	4	1.75712
SLC35F3	chr1	233904675	234324517	419843	3787	3.59198	3514	34	2.40337	416329	3754	9.67446	407601	3710	4.74962	3514	34	2.95508	404087	3677	11.0644
LOC107985363	chr1	233957713	233965792	8080	47	2.31639	3048	23	1.87438	5032	24	5.11729	0	0	0	0	0	0	0	0	0
LOC102724100	chr1	234270402	234273063	2662	19	2.84231	1892	3	0.393862	770	16	22.2945	0	0	0	0	0	0	0	0	0
LOC105373206	chr1	234273793	234275219	1427	12	3.34875	1143	12	2.60783	284	0	0	0	0	0	0	0	0	0	0	0
MIR4671	chr1	234306466	234306538	73	0	0	73	0	0	0	0	0	0	0	0	0	0	0	0	0	0
COA6	chr1	234373455	234385079	11625	653	22.369	2288	275	29.8552	9333	388	44.6046	11621	653	29.3217	2288	275	36.7086	9333	388	50.5496
TARBP1	chr1	234391312	234479178	87867	7049	31.9468	9914	2273	56.9501	77953	4875	67.0982	87867	7049	41.8622	9914	2273	70.0232	77953	4875	76.0412
LINC01354	chr1	234527890	234531778	3889	0	0	2860	0	0	1029	0	0	3889	0	0	2860	0	0	1029	0	0
LOC107985465	chr1	234565437	234570340	4904	1	0.0812036	1031	0	0	3873	1	0.277027	4904	1	0.106407	1031	0	0	3873	1	0.313949
IRF2BP2	chr1	234604268	234609524	5257	719	54.4649	4663	705	37.555	594	14	25.2878	5257	719	71.3692	4663	705	46.1759	594	14	28.6582
LINC00184	chr1	234629310	234634779	5470	6	0.436807	2270	0	0	3200	6	2.01173	5470	6	0.572379	2270	0	0	3200	6	2.27986
LOC101927787	chr1	234646288	234660923	14636	6	0.163251	1373	0	0	13263	6	0.485376	12023	4	0.173607	1373	0	0	10650	4	0.456686
LOC105373207	chr1	234646849	234649461	2613	2	0.304801	1285	0	0	1328	2	1.61585	0	0	0	0	0	0	0	0	0
LOC105373209	chr1	234675404	234684508	9105	3	0.13121	3092	3	0.241005	6013	0	0	3125	0	0	1159	0	0	1966	0	0
LOC105373208	chr1	234678529	234688831	10303	4	0.154605	967	0	0	9336	4	0.459693	4323	1	0.120708	29	0	0	4294	1	0.283169
LINC01132	chr1	234724041	234731642	7602	2	0.104768	3793	0	0	3809	2	0.563363	7602	2	0.137285	3793	0	0	3809	2	0.638449
LOC105373210	chr1	234745709	234748986	3278	0	0	2264	0	0	1014	0	0	3278	0	0	2264	0	0	1014	0	0
LOC107985364	chr1	234751332	234777572	26241	11	0.166931	3306	0	0	22935	11	0.514592	23803	5	0.109612	3306	0	0	20497	5	0.296611
PP2672	chr1	234757618	234760055	2438	6	0.980039	2438	6	0.61131	0	0	0	0	0	0	0	0	0	0	0	0
LOC107985365	chr1	234814412	234876894	62483	123	0.783915	2873	0	0	59610	123	2.21389	62483	123	1.02722	2873	0	0	59610	123	2.50896
LOC105373211	chr1	234953256	234957396	4141	2	0.192332	2115	1	0.117445	2026	1	0.529578	4085	2	0.255481	2059	1	0.148332	2026	1	0.600161
LOC101927851	chr1	234957341	234963998	6658	6	0.358867	889	0	0	5769	6	1.11589	6602	6	0.474237	833	0	0	5769	6	1.26461
LOC107985366	chr1	234968448	234980841	12394	4	0.128521	371	1	0.66953	12023	3	0.267718	12394	4	0.16841	371	1	0.823223	12023	3	0.3034
LINC01348	chr1	235065473	235069817	4345	5	0.458254	1000	0	0	3345	5	1.60377	4345	5	0.600482	1000	0	0	3345	5	1.81753
LOC107985746	chr1	235073153	235076362	3210	0	0	2727	0	0	483	0	0	3210	0	0	2727	0	0	483	0	0
TOMM20	chr1	235109340	235128836	19497	8073	164.89	3283	6520	493.311	16214	1586	104.95	17827	7662	224.277	3283	6520	606.552	14544	1176	98.3175
LOC105379283	chr1	235126918	235128587	1670	432	103.013	1011	424	104.174	659	8	13.0249	0	0	0	0	0	0	0	0	0
SNORA14B	chr1	235127802	235127936	135	25	73.7449	135	25	45.9992	0	0	0	0	0	0	0	0	0	0	0	0
RBM34	chr1	235131182	235161279	30098	2584	34.1886	2122	748	87.5588	27976	1866	71.5641	30098	2584	44.7997	2122	748	107.658	27976	1866	81.1023
ARID4B	chr1	235166894	235328223	161330	15229	37.5909	7059	1459	51.34	154271	13866	96.4353	160238	15083	49.1182	6331	1316	63.4856	153907	13863	109.523
MIR4753	chr1	235190033	235190115	83	5	23.9893	83	5	14.9636	0	0	0	0	0	0	0	0	0	0	0	0
GGPS1	chr1	235327215	235344531	17317	2472	56.8462	3239	123	9.43274	14078	2353	179.329	16308	2329	74.5227	2956	119	12.2952	13352	2214	201.622
TBCE	chr1	235367359	235452442	85084	3664	17.1488	5698	437	19.0503	79386	3250	43.9247	73294	2791	19.8706	1703	58	10.4017	71591	2755	46.7919
B3GALNT2	chr1	235440653	235504480	63828	5556	34.6639	7905	1511	47.4795	55923	4177	80.1389	52038	4684	46.9695	3909	965	75.3968	48129	3849	97.2407
GNG4	chr1	235547684	235650753	103070	2701	10.4356	5211	97	4.62375	97859	2604	28.5502	103070	2701	13.6745	5211	97	5.68515	97859	2604	32.3554
LYST	chr1	235661030	235883712	222683	313	0.559736	20399	28	0.340952	202278	287	1.52231	222616	313	0.733682	20399	28	0.419219	202217	287	1.72572
MIR1537	chr1	235852999	235853059	61	0	0	61	0	0	0	0	0	0	0	0	0	0	0	0	0	0
LOC105373215	chr1	235892283	235958941	66659	92	0.54961	5091	0	0	61568	92	1.60325	19004	19	0.521709	1258	0	0	17746	19	1.30185
LINC02768	chr1	235911287	235972767	61481	108	0.699534	2311	0	0	59170	108	1.95835	13826	35	1.32097	1008	0	0	12818	35	3.32013
NID1	chr1	235975829	236065091	89263	833	3.7162	5794	160	6.85938	83469	674	8.66371	89263	833	4.8696	5794	160	8.43399	83469	674	9.81843
GPR137B	chr1	236142528	236213534	71007	934	5.23807	7588	278	9.10041	63419	661	11.1828	70535	880	6.51025	7116	224	9.61399	63419	661	12.6733
ERO1B	chr1	236213063	236281982	68920	1442	8.33194	8212	438	13.2486	60708	1020	18.027	68448	1388	10.5815	7740	384	15.1524	60708	1020	20.4297
EDARADD	chr1	236394285	236484908	90624	1036	4.55242	3315	146	10.9399	87309	891	10.9493	90624	1036	5.96536	3315	146	13.4512	87309	891	12.4087
LGALS8	chr1	236518213	236552980	34768	1687	19.3224	9695	946	24.2375	25073	801	34.2764	28433	1075	19.729	5629	406	22.0286	22804	724	38.6042
LOC107985367	chr1	236535526	236537883	2358	79	13.3416	2202	79	8.91155	156	0	0	0	0	0	0	0	0	0	0	0
HEATR1	chr1	236549004	236604515	55512	5783	41.4851	8459	1789	52.5333	47053	4148	94.5846	51535	5254	53.1995	6364	1305	62.6285	45171	4100	110.365
ACTN2	chr1	236686453	236764630	78178	694	3.53509	5114	52	2.52573	73064	643	9.44228	78178	694	4.63228	5114	52	3.10552	73064	643	10.7008
MTR	chr1	236794303	236903980	109678	4742	17.2174	11535	1100	23.6875	98143	3697	40.4166	109678	4742	22.5612	11535	1100	29.125	98143	3697	45.8034
LOC105373218	chr1	236904576	236924234	19659	108	2.1877	7293	75	2.55446	12366	39	3.3838	19659	108	2.8667	7293	75	3.14084	12366	39	3.8348
LOC107985368	chr1	236943705	237003055	59351	115	0.771606	2843	0	0	56508	115	2.18352	59351	115	1.01109	2843	0	0	56508	115	2.47454
MT1HL1	chr1	237004102	237004440	339	22	25.8434	339	22	16.1201	0	0	0	339	22	33.8644	339	22	19.8205	0	0	0
RYR2	chr1	237042183	237833987	791805	20316	10.2175	16704	420	6.24558	775101	19972	27.646	791732	20316	13.39	16704	420	7.67927	775028	19972	31.3337
MIR4428	chr1	237471118	237471190	73	0	0	73	0	0	0	0	0	0	0	0	0	0	0	0	0	0
LOC100130331	chr1	237862174	237928320	66147	52	0.313054	3127	10	0.794357	63020	42	0.715056	57601	46	0.416723	3024	10	1.00997	54577	36	0.802047
ZP4	chr1	237882376	237890921	8546	6	0.279585	1955	0	0	6591	6	0.976718	0	0	0	0	0	0	0	0	0
LOC105373220	chr1	238323087	238445574	122488	328	1.06637	1182	0	0	121306	328	2.90109	122488	328	1.39733	1182	0	0	121306	328	3.28775
LINC01139	chr1	238480383	238486016	5634	214	15.126	1531	65	10.5459	4103	152	39.7476	5634	214	19.8206	1531	65	12.9667	4103	152	45.0453
LOC105373222	chr1	238836455	238848058	11604	5	0.171589	277	0	0	11327	5	0.473614	11604	5	0.224844	277	0	0	11327	5	0.536738
LOC105373223	chr1	239248068	239254928	6861	10	0.580415	1022	0	0	5824	10	1.84225	6846	10	0.762225	1022	0	0	5824	10	2.08779
CHRM3	chr1	239386564	239915449	528886	7441	5.60267	11241	184	4.0659	517645	7272	15.0727	482433	6820	7.37679	11178	177	4.83616	471255	6654	17.1686
LOC105373225	chr1	239587931	239634383	46453	626	5.36644	2790	85	7.5676	43663	543	13.3431	0	0	0	0	0	0	0	0	0
LOC105373224	chr1	239915523	239952986	37464	41	0.435808	1442	0	0	36022	41	1.2212	37464	41	0.57107	1442	0	0	36022	41	1.38396
RPS7P5	chr1	240007523	240013259	5737	1	0.069413	953	1	0.260646	4784	0	0	5737	1	0.0909568	953	1	0.320478	4784	0	0
FMN2	chr1	240091882	240475186	383305	1314	1.36514	9766	30	0.763042	373539	1284	3.68806	383305	1314	1.78884	9766	30	0.938201	373539	1284	4.17961
GREM2	chr1	240489572	240612371	122800	226	0.732885	4516	3	0.16501	118284	223	2.02278	115119	221	1.00176	4516	3	0.202889	110603	218	2.39661
LOC107985369	chr1	240570430	240578110	7681	5	0.259226	2558	0	0	5123	5	1.04716	0	0	0	0	0	0	0	0	0
LOC105373228	chr1	240685682	240710068	24387	76	1.24103	524	0	0	23863	76	3.4171	24387	76	1.6262	524	0	0	23863	76	3.87254
LOC100506929	chr1	240739141	240743914	4774	7	0.583904	1037	0	0	3737	7	2.00976	4774	7	0.765131	1037	0	0	3737	7	2.27762
RGS7	chr1	240775192	241357273	582082	6204	4.24437	6245	179	7.11974	575837	6036	11.2465	582007	6204	5.56242	6245	179	8.75411	575762	6036	12.7472
MIR3123	chr1	241132271	241132345	75	0	0	75	0	0	0	0	0	0	0	0	0	0	0	0	0	0
LOC105373230	chr1	241425066	241433740	8675	23	1.05581	608	2	0.81709	8067	21	2.79304	8675	23	1.3835	608	2	1.00466	8067	21	3.1653
FH	chr1	241497556	241519784	22229	937	16.7859	2398	244	25.2746	19831	710	38.4134	22229	937	21.9958	2398	244	31.0765	19831	710	43.5332
KMO	chr1	241531882	241595641	63760	281	1.75503	5915	121	5.08129	57845	163	3.02337	57429	120	1.09036	3255	9	0.844467	54174	114	2.55871
LOC105373233	chr1	241585024	241588835	3812	50	5.22328	422	3	1.76584	3390	47	14.8754	0	0	0	0	0	0	0	0	0
OPN3	chr1	241593123	241640368	47246	3733	31.4644	2628	439	41.4938	44618	3335	80.1964	37660	2217	30.7189	1060	338	97.3873	36600	1920	63.7863
CHML	chr1	241628863	241635929	7067	1406	79.2275	7067	1406	49.419	0	0	0	0	0	0	0	0	0	0	0	0
WDR64	chr1	241652277	241802776	150500	225	0.595349	5558	5	0.223458	144942	220	1.62854	150500	225	0.780128	5558	5	0.274753	144942	220	1.84559
LOC105373231	chr1	241817695	241818766	1072	0	0	798	0	0	274	0	0	1072	0	0	798	0	0	274	0	0
EXO1	chr1	241847966	241889938	41973	2771	26.2901	3836	538	34.8375	38137	2270	63.8629	41973	2771	34.4498	3836	538	42.8346	38137	2270	72.3747
BECN2	chr1	241957766	241959061	1296	0	0	1296	0	0	0	0	0	1296	0	0	1296	0	0	0	0	0
MAP1LC3C	chr1	241995193	242001392	6200	27	1.7342	1588	2	0.312841	4612	25	5.81594	6200	27	2.27244	1588	2	0.384655	4612	25	6.5911
PLD5	chr1	242082985	242530545	447561	10227	9.09959	14125	449	7.8959	433436	9792	24.239	429635	9772	11.8687	14125	449	9.70844	415510	9337	27.3233
LOC105373235	chr1	242266561	242271226	4666	34	2.90175	2003	2	0.248023	2663	32	12.8928	0	0	0	0	0	0	0	0	0
LOC105373234	chr1	242489552	242502811	13260	421	12.6434	5039	128	6.30971	8221	297	38.7615	0	0	0	0	0	0	0	0	0
LOC107985466	chr1	242553357	242554993	1637	0	0	921	0	0	716	0	0	1637	0	0	921	0	0	716	0	0
LINC01347	chr1	243056313	243101743	45431	348	3.05037	3834	57	3.69289	41597	294	7.58323	45431	348	3.99712	3834	57	4.54061	41597	294	8.59394
CEP170	chr1	243124427	243255795	131369	10047	30.4558	10120	1933	47.4455	121249	8184	72.4197	130990	10040	39.9959	9741	1926	60.3871	121249	8184	82.0719
SDCCAG8	chr1	243255417	243503682	248266	2706	4.34047	13588	343	6.27021	234678	2379	10.8766	232356	2399	5.38761	7535	143	5.79621	224821	2270	12.2771
MIR4677	chr1	243346175	243346254	80	0	0	80	0	0	0	0	0	0	0	0	0	0	0	0	0	0
AKT3	chr1	243488232	243851078	362847	20699	22.717	8648	650	18.6699	354199	20103	60.8951	347396	20400	30.6426	4465	484	33.1067	342931	19968	70.8003
LOC105373255	chr1	243494788	243496656	1869	23	4.90055	1298	23	4.40146	571	0	0	0	0	0	0	0	0	0	0	0
LINC02774	chr1	243917401	244047316	129916	138	0.423002	1799	4	0.552297	128117	134	1.12219	110518	107	0.505209	1689	4	0.723305	108829	103	1.1508
LOC105373258	chr1	243960116	243979513	19398	31	0.636401	539	0	0	18859	31	1.76365	0	0	0	0	0	0	0	0	0
ZBTB18	chr1	244048938	244057475	8538	293	13.6659	6543	214	8.1242	1991	79	42.5721	8534	293	17.9157	6543	214	9.98914	1991	79	48.2462
LOC440742	chr1	244064329	244065169	841	0	0	841	0	0	0	0	0	841	0	0	841	0	0	0	0	0
LOC112268257	chr1	244066409	244075363	8955	12	0.533632	958	0	0	7997	12	1.60999	8955	12	0.699255	958	0	0	7997	12	1.82457
LOC105373261	chr1	244108412	244118457	10046	2	0.0792798	895	0	0	9151	2	0.234493	9577	2	0.108973	825	0	0	8752	2	0.277862
LOC105373260	chr1	244117989	244126326	8338	4	0.19104	1678	2	0.296061	6660	2	0.3222	7869	4	0.265253	1345	2	0.45415	6524	2	0.372755
LOC105373262	chr1	244230505	244325181	94677	188	0.79075	3213	0	0	91464	188	2.20535	94677	188	1.03618	3213	0	0	91464	188	2.49928
LOC107985371	chr1	244348975	244350791	1817	6	1.31499	1098	5	1.13113	719	5	7.46123	1817	6	1.72312	1098	5	1.39078	719	5	8.45568
C1orf100	chr1	244352061	244389895	37835	172	1.81034	2258	15	1.6501	35577	162	4.88557	37835	172	2.37222	2258	15	2.02889	35577	162	5.53672
ADSS2	chr1	244408491	244452059	43569	4253	38.8726	3881	700	44.8021	39688	3593	97.1331	42286	4029	49.7188	3833	700	55.7764	38453	3369	106.531
LOC105373264	chr1	244431302	244432536	1235	229	73.8405	961	125	32.3095	274	111	434.652	0	0	0	0	0	0	0	0	0
CATSPERE	chr1	244452012	244640503	188492	1204	2.54366	4507	52	2.86589	183985	1157	6.74715	188444	1203	3.33122	4459	51	3.49321	183985	1157	7.64642
DESI2	chr1	244652759	244709032	56274	4488	31.7593	6167	659	26.5433	50107	3862	82.6957	56274	4488	41.6164	6167	659	32.6364	50107	3862	93.7176
LOC107985372	chr1	244771264	244803771	32508	92	1.127	845	0	0	31663	92	3.11749	32508	92	1.47679	845	0	0	31663	92	3.53299
LOC112268258	chr1	244816121	244831480	15360	986	25.563	1995	239	29.7577	13365	770	61.8146	15360	986	33.497	1995	239	36.5887	13365	770	70.0534
COX20	chr1	244835305	244845062	9758	5833	238.044	2511	2031	200.912	7247	3932	582.136	9758	5833	311.926	2511	2031	247.033	7247	3932	659.724
HNRNPU	chr1	244850296	244864542	14247	9411	263.05	6867	4583	165.778	7380	4952	719.935	14116	9385	346.931	6736	4557	206.618	7380	4952	815.89
SNORA100	chr1	244854086	244854216	131	67	203.671	131	67	127.042	0	0	0	0	0	0	0	0	0	0	0	0
LOC101928068	chr1	244965203	244970868	5666	97	6.81744	4834	62	3.18587	832	42	54.1621	4535	41	4.71766	4535	41	2.7612	0	0	0
EFCAB2	chr1	244969738	245125227	155490	5443	13.94	9690	397	10.1768	145800	5067	37.2874	148783	5204	18.2517	9270	381	12.5527	139513	4841	42.1918
LOC107985725	chr1	245027888	245033463	5576	187	13.355	2956	90	7.56278	2620	105	42.9989	0	0	0	0	0	0	0	0	0
KIF26B	chr1	245154984	245709431	554448	1383	0.993316	13593	7	0.127916	540855	1377	2.73163	521617	1301	1.3015	9802	7	0.21811	511815	1295	3.07655
LOC105373266	chr1	245448828	245450842	2015	0	0	1648	0	0	367	0	0	0	0	0	0	0	0	0	0	0
LOC105373265	chr1	245668092	245698907	30816	82	1.05965	7944	33	1.03185	22872	49	2.29859	0	0	0	0	0	0	0	0	0
SMYD3	chr1	245749339	246507317	757979	38581	20.2695	7951	740	23.1182	750028	37895	54.2093	676998	35533	27.3883	7068	686	29.6428	669930	34888	63.3219
LOC105373270	chr1	245799771	245813878	14108	150	4.23401	1694	13	1.90622	12414	143	12.3593	0	0	0	0	0	0	0	0	0
LOC105373269	chr1	245894322	245932597	38276	614	6.38804	8278	84	2.52056	29998	530	18.9563	0	0	0	0	0	0	0	0	0
LOC101928089	chr1	246108624	246113868	5245	264	20.044	3086	200	16.0982	2159	66	32.799	0	0	0	0	0	0	0	0	0
LOC112268277	chr1	246185690	246201787	16098	1656	40.9651	7993	768	23.8668	8105	893	118.214	0	0	0	0	0	0	0	0	0
LOC107985599	chr1	246290910	246294671	3762	344	36.4138	3704	343	23.0021	58	4	73.9948	0	0	0	0	0	0	0	0	0
LOC107985726	chr1	246386641	246390132	3492	52	5.93	1090	21	4.7856	2402	39	17.4205	0	0	0	0	0	0	0	0	0
LINC01743	chr1	246516038	246524286	8249	3	0.144826	964	3	0.773015	7285	0	0	8249	3	0.189775	964	3	0.950464	7285	0	0
TFB2M	chr1	246540560	246566260	25701	1648	25.5348	1784	155	21.5814	23917	1501	67.3354	25701	1648	33.4601	1784	155	26.5356	23917	1501	76.3099
CNST	chr1	246566336	246668594	102259	3901	15.1915	6266	742	29.4142	95993	3176	35.4985	91101	3590	20.5632	6266	742	36.1664	84835	2865	41.0636
LOC105373271	chr1	246598201	246609358	11158	311	11.0994	2852	154	13.4127	8306	159	20.5388	0	0	0	0	0	0	0	0	0
LOC102724382	chr1	246682070	246692528	10459	79	3.0079	2742	0	0	7717	79	10.9837	10459	79	3.94146	2742	0	0	7717	79	12.4476
SCCPDH	chr1	246724408	246768136	43729	1118	10.1812	2141	401	46.5234	41588	718	18.5236	42897	1105	13.4417	2141	401	57.203	40756	705	21.0332
LOC107985373	chr1	246764422	246765253	832	15	7.17949	788	15	4.72834	44	0	0	0	0	0	0	0	0	0	0	0
LINC01341	chr1	246789616	246791485	1870	6	1.27772	1123	6	1.32714	747	0	0	1870	6	1.67429	1123	6	1.63178	747	0	0
AHCTF1	chr1	246839097	246931947	92851	10397	44.591	9251	1681	45.136	83600	8800	112.939	92851	10397	58.4307	9251	1681	55.4971	83600	8800	127.992
ZNF695	chr1	246945545	247008056	62512	3915	24.9399	3721	534	35.6472	58791	3384	61.7574	1	8	4174.55	1	8	2443.33	0	0	0
ZNF670-ZNF695	chr1	246945546	247078812	133267	7891	23.5795	1119	213	47.2817	132148	7709	62.5902	26581	113	2.21833	2	0	0	26579	113	5.16948
ZNF670	chr1	247034636	247078810	44175	3872	34.9048	4197	259	15.3287	39978	3629	97.3946	0	0	0	0	0	0	0	0	0
ZNF669	chr1	247099961	247104371	4411	280	25.2782	1980	126	15.807	2431	157	69.2921	4411	280	33.1239	1980	126	19.4355	2431	157	78.5275
FLJ39095	chr1	247104510	247109560	5051	8	0.630723	2479	5	0.500999	2572	3	1.25147	5051	8	0.82648	2479	5	0.616006	2572	3	1.41827
C1orf229	chr1	247110159	247112416	2258	9	1.58725	2258	9	0.990062	0	0	0	2258	9	2.07988	2258	9	1.21733	0	0	0
ZNF124	chr1	247121974	247172378	50405	6653	52.5617	5375	907	41.9153	45030	5786	137.862	50405	6653	68.8754	5375	907	51.5371	45030	5786	156.237
LOC112268259	chr1	247198061	247210870	12810	993	30.8692	1554	75	11.9882	11256	926	88.2665	12716	987	40.5029	1554	75	14.7401	11162	920	100.22
MIR3916	chr1	247201966	247202059	94	9	38.1277	94	9	23.7825	0	0	0	0	0	0	0	0	0	0	0	0
VN1R5	chr1	247256071	247257144	1074	0	0	1074	0	0	0	0	0	1074	0	0	1074	0	0	0	0	0
LOC105373273	chr1	247273265	247286485	13221	212	6.38554	681	0	0	12540	212	18.1388	13221	212	8.36742	681	0	0	12540	212	20.5563
ZNF496	chr1	247297414	247331866	34453	2921	33.7622	6641	454	16.9811	27812	2472	95.3642	32165	2916	47.3068	6195	449	22.1359	25970	2472	115.74
LOC107985115	chr1	247329579	247377223	47645	1185	9.90437	3834	7	0.453513	43811	1179	28.8735	45357	1180	13.5756	3202	6	0.572297	42155	1174	33.8631
LOC107985375	chr1	247389775	247393861	4087	3	0.292309	1094	3	0.681158	2993	1	0.358478	4087	3	0.383033	1094	3	0.83752	2993	1	0.406257
NLRP3	chr1	247416155	247449107	32953	40	0.483383	4621	17	0.913812	28332	23	0.871003	32953	40	0.63341	4621	17	1.12358	28332	23	0.987092
OR2B11	chr1	247451028	247451981	954	0	0	954	0	0	0	0	0	954	0	0	954	0	0	0	0	0
OR2W5	chr1	247491067	247492408	1342	2	0.593476	1342	2	0.370187	0	0	0	1342	2	0.777674	1342	2	0.455165	0	0	0
GCSAML	chr1	247507057	247577689	70633	55	0.310085	4464	4	0.222577	66169	51	0.82696	54873	38	0.361364	887	0	0	53986	38	0.855874
OR2C3	chr1	247530131	247533838	3708	0	0	2742	0	0	966	0	0	0	0	0	0	0	0	0	0	0
LOC102724446	chr1	247565638	247643048	77411	56	0.288079	2733	0	0	74678	56	0.804571	63475	39	0.320614	2420	0	0	61055	39	0.776695
OR2G2	chr1	247588359	247589312	954	0	0	954	0	0	0	0	0	0	0	0	0	0	0	0	0	0
OR2G3	chr1	247605585	247606514	930	0	0	930	0	0	0	0	0	0	0	0	0	0	0	0	0	0
OR13G1	chr1	247672117	247673040	924	0	0	924	0	0	0	0	0	924	0	0	924	0	0	0	0	0
OR6F1	chr1	247711828	247712754	927	0	0	927	0	0	0	0	0	927	0	0	927	0	0	0	0	0
OR14A2	chr1	247721639	247761428	39790	7	0.0700568	7177	0	0	32602	7	0.230368	37889	7	0.0964062	7177	0	0	30712	7	0.277139
OR14K1	chr1	247738614	247739558	945	0	0	945	0	0	0	0	0	0	0	0	0	0	0	0	0	0
OR1C1	chr1	247757461	247758405	945	0	0	945	0	0	0	0	0	0	0	0	0	0	0	0	0	0
OR14A16	chr1	247814799	247815728	930	0	0	930	0	0	0	0	0	930	0	0	930	0	0	0	0	0
OR11L1	chr1	247840927	247841895	969	0	0	969	0	0	0	0	0	969	0	0	969	0	0	0	0	0
TRIM58	chr1	247857186	247880137	22952	90	1.56152	5170	35	1.68159	17782	55	3.31857	22952	90	2.04617	5170	35	2.06761	17782	55	3.76088
OR2W3	chr1	247895586	247896530	945	0	0	945	0	0	0	0	0	945	0	0	945	0	0	0	0	0
OR2T8	chr1	247919195	247923151	3957	0	0	3478	0	0	479	0	0	3957	0	0	3478	0	0	479	0	0
OR2AJ1	chr1	247933765	247934754	990	0	0	990	0	0	0	0	0	990	0	0	990	0	0	0	0	0
OR2L13	chr1	247937028	248100921	163894	114	0.276992	2046	0	0	161848	114	0.75573	107527	79	0.38338	2046	0	0	105481	79	0.910668
OR2L8	chr1	247948857	247949795	939	0	0	939	0	0	0	0	0	0	0	0	0	0	0	0	0	0
OR2AK2	chr1	247965331	247966338	1008	0	0	1008	0	0	0	0	0	0	0	0	0	0	0	0	0	0
OR2L1P	chr1	247990266	247991190	925	0	0	925	0	0	0	0	0	0	0	0	0	0	0	0	0	0
OR2L5	chr1	248021947	248022885	939	0	0	939	0	0	0	0	0	0	0	0	0	0	0	0	0	0
OR2L2	chr1	248035419	248039331	3913	0	0	1366	0	0	2547	0	0	0	0	0	0	0	0	0	0	0
LOC105373275	chr1	248046899	248095541	48643	35	0.286532	1527	0	0	47116	35	0.797019	0	0	0	0	0	0	0	0	0
OR2L3	chr1	248060681	248061619	939	0	0	939	0	0	0	0	0	0	0	0	0	0	0	0	0	0
OR2M1P	chr1	248122135	248122779	645	0	0	645	0	0	0	0	0	645	0	0	645	0	0	0	0	0
OR2M5	chr1	248145147	248146085	939	0	0	939	0	0	0	0	0	939	0	0	939	0	0	0	0	0
OR2M2	chr1	248179985	248181028	1044	0	0	1044	0	0	0	0	0	1044	0	0	1044	0	0	0	0	0
OR2M3	chr1	248203067	248204005	939	0	0	939	0	0	0	0	0	939	0	0	939	0	0	0	0	0
OR2M4	chr1	248238928	248239863	936	0	0	936	0	0	0	0	0	936	0	0	936	0	0	0	0	0
OR2T33	chr1	248272851	248273813	963	0	0	963	0	0	0	0	0	963	0	0	963	0	0	0	0	0
OR2T12	chr1	248294615	248295577	963	0	0	963	0	0	0	0	0	963	0	0	963	0	0	0	0	0
OR2M7	chr1	248323629	248324567	939	0	0	939	0	0	0	0	0	939	0	0	939	0	0	0	0	0
OR14C36	chr1	248348774	248349712	939	0	0	939	0	0	0	0	0	939	0	0	939	0	0	0	0	0
OR2T4	chr1	248361580	248362626	1047	0	0	1047	0	0	0	0	0	1047	0	0	1047	0	0	0	0	0
OR2T6	chr1	248387608	248388534	927	0	0	927	0	0	0	0	0	927	0	0	927	0	0	0	0	0
OR2T1	chr1	248405994	248407103	1110	0	0	1110	0	0	0	0	0	1110	0	0	1110	0	0	0	0	0
OR2T7	chr1	248441116	248442132	1017	0	0	1017	0	0	0	0	0	1017	0	0	1017	0	0	0	0	0
OR2T2	chr1	248452797	248453771	975	0	0	975	0	0	0	0	0	975	0	0	975	0	0	0	0	0
LOC105373279	chr1	248468544	248482065	13522	0	0	417	0	0	13105	0	0	12565	0	0	417	0	0	12148	0	0
OR2T3	chr1	248473350	248474306	957	0	0	957	0	0	0	0	0	0	0	0	0	0	0	0	0	0
LOC105373277	chr1	248483713	248537696	53984	40	0.295067	2931	0	0	51053	40	0.840636	50508	40	0.413257	2931	0	0	47577	40	1.02228
OR2T5	chr1	248488588	248491112	2525	0	0	2525	0	0	0	0	0	0	0	0	0	0	0	0	0	0
OR2G6	chr1	248521646	248522596	951	0	0	951	0	0	0	0	0	0	0	0	0	0	0	0	0	0
OR2T29	chr1	248558543	248559490	948	0	0	948	0	0	0	0	0	948	0	0	948	0	0	0	0	0
OR2T34	chr1	248573800	248574756	957	0	0	957	0	0	0	0	0	957	0	0	957	0	0	0	0	0
OR2T10	chr1	248589667	248645471	55805	22	0.156991	4846	0	0	50959	22	0.463203	53882	22	0.213059	4846	0	0	49036	22	0.545525
OR2T11	chr1	248626177	248627127	951	0	0	951	0	0	0	0	0	0	0	0	0	0	0	0	0	0
OR2T35	chr1	248638286	248639257	972	0	0	972	0	0	0	0	0	0	0	0	0	0	0	0	0	0
OR2T27	chr1	248649930	248650883	954	0	0	954	0	0	0	0	0	954	0	0	954	0	0	0	0	0
OR14I1	chr1	248681295	248685565	4271	3	0.279716	1144	0	0	3127	3	1.02935	4271	3	0.366532	1144	0	0	3127	3	1.16654
LYPD9P	chr1	248697061	248699109	2049	2	0.388699	398	0	0	1651	2	1.29973	2049	2	0.50934	398	0	0	1651	2	1.47296
LYPD8	chr1	248739414	248755786	16373	6	0.145931	1190	0	0	15183	6	0.423997	12447	0	0	1190	0	0	11257	0	0
LOC107985747	chr1	248740018	248743943	3926	6	0.608593	216	0	0	3710	6	1.73519	0	0	0	0	0	0	0	0	0
SH3BP5L	chr1	248810445	248825914	15470	238	6.1265	4646	79	4.22369	10824	160	15.8599	15470	238	8.02799	4646	79	5.19325	10824	160	17.9738
MIR3124	chr1	248826376	248826442	67	0	0	67	0	0	0	0	0	67	0	0	67	0	0	0	0	0
ZNF672	chr1	248838218	248849516	11299	296	10.4322	3050	108	8.79564	8249	194	25.233	11299	296	13.6701	3050	108	10.8147	8249	194	28.5962
ZNF692	chr1	248850003	248860760	10758	720	26.6518	4466	515	28.6439	6292	214	36.4917	10758	720	34.9238	4466	515	35.2192	6292	214	41.3554
PGBD2	chr1	248873826	248919145	45320	492	4.32316	3005	254	20.9958	42315	241	6.11071	45320	492	5.66494	3005	254	25.8155	42315	241	6.92516
LOC102723376	chr10	11720	15575	3856	1	0.103273	826	0	0	3030	1	0.3541	3856	1	0.135327	826	0	0	3030	1	0.401296
TUBB8	chr10	46436	49503	3068	31	4.02376	2266	31	3.39817	802	0	0	3068	31	5.27262	2266	31	4.17824	802	0	0
ZMYND11	chr10	130087	254636	124550	6282	20.0854	5767	442	19.0378	118783	5879	53.1029	119460	6169	26.9471	5216	429	25.1195	114244	5779	61.5073
LOC107984190	chr10	243813	248902	5090	113	8.8407	321	2	1.54764	4769	111	24.9727	0	0	0	0	0	0	0	0	0
LOC107984191	chr10	260171	273615	13445	43	1.2736	804	2	0.617899	12641	41	3.47994	13445	43	1.66889	804	2	0.759741	12641	41	3.94375
DIP2C	chr10	274200	689709	415510	6216	5.95738	10156	250	6.1145	405354	5985	15.8416	389720	5421	7.2585	9965	246	7.53962	379755	5194	16.6305
LOC105376340	chr10	353607	358603	4997	98	7.80985	1026	36	8.71563	3971	62	16.7518	0	0	0	0	0	0	0	0	0
LOC101930421	chr10	628563	631254	2692	75	11.0946	1731	75	10.7624	961	0	0	0	0	0	0	0	0	0	0	0
MIR5699	chr10	641688	641777	90	0	0	90	0	0	0	0	0	0	0	0	0	0	0	0	0	0
PRR26	chr10	649745	667755	18011	626	13.8408	7010	286	10.1343	11001	352	34.3305	0	0	0	0	0	0	0	0	0
LARP4B	chr10	806913	931899	124987	13697	43.6402	11347	2042	44.7011	113640	11715	110.606	124987	13697	57.1848	11347	2042	54.9624	113640	11715	125.348
LOC101927762	chr10	933025	942742	9718	48	1.96694	407	0	0	9311	48	5.53113	9492	48	2.63878	181	0	0	9311	48	6.26833
LOC107984285	chr10	942517	988345	45829	386	3.35408	3091	81	6.50923	42738	305	7.65693	40767	384	4.91521	3063	81	8.07662	37704	303	9.77153
LOC105376341	chr10	951545	956380	4836	4	0.329382	4415	2	0.112523	421	2	5.09703	0	0	0	0	0	0	0	0	0
GTPBP4	chr10	988433	1019931	31499	3718	47.0044	4762	1218	63.5333	26737	2615	104.937	30476	3612	61.8457	3739	1112	90.8324	26737	2615	118.923
IDI2	chr10	1018909	1025858	6950	182	10.4283	1356	107	19.6005	5594	75	14.3849	5927	71	6.25091	431	0	0	5496	71	15.7079
IDI1	chr10	1039151	1056703	17553	3438	77.9975	6217	1743	69.6402	11336	1741	164.781	17233	3397	102.862	5897	1702	88.1495	11336	1741	186.744
WDR37	chr10	1056384	1132371	75988	2336	12.242	5137	315	15.2316	70851	2051	31.0591	75668	2289	15.7853	4817	268	16.9922	70851	2051	35.1987
LOC105376344	chr10	1152289	1159346	7058	22	1.24127	5341	8	0.372058	1717	14	8.74836	7058	22	1.62653	5341	8	0.457466	1717	14	9.91437
LINC00200	chr10	1159767	1164671	4905	2	0.162374	2434	0	0	2471	2	0.868413	4905	2	0.21277	2434	0	0	2471	2	0.984157
ADARB2	chr10	1177312	1737524	560213	5341	3.7966	8475	23	0.674112	551738	5320	10.3454	555829	5336	5.0095	8475	23	0.828857	547354	5315	11.8071
LOC105376342	chr10	1357567	1361950	4384	5	0.454177	3277	5	0.378998	1107	0	0	0	0	0	0	0	0	0	0	0
LOC105376345	chr10	1743096	1772288	29193	4	0.0545641	2581	0	0	26612	4	0.161269	29193	4	0.0714992	2581	0	0	26612	4	0.182764
LOC105376346	chr10	1971781	1990379	18599	4	0.0856439	768	0	0	17831	4	0.240687	18599	4	0.112225	768	0	0	17831	4	0.272767
LINC00700	chr10	2005472	2014347	8876	3	0.134595	2097	2	0.236906	6779	1	0.158272	8876	3	0.17637	2097	2	0.291288	6779	1	0.179367
MIR6072	chr10	2076018	2076088	71	0	0	71	0	0	0	0	0	71	0	0	71	0	0	0	0	0
LINC02662	chr10	2169174	2189504	20331	4	0.0783479	1671	0	0	18660	4	0.229995	20331	4	0.102665	1671	0	0	18660	4	0.260649
LOC107984168	chr10	2209226	2225469	16244	1	0.0245151	1586	0	0	14658	1	0.0731972	16244	1	0.0321238	1586	0	0	14658	1	0.0829531
LINC00701	chr10	2300318	2315073	14756	7	0.18891	5505	0	0	9251	7	0.811855	14756	7	0.247542	5505	0	0	9251	7	0.920061
LOC105376349	chr10	2318426	2325107	6682	10	0.595963	553	0	0	6129	10	1.75057	6682	10	0.780932	553	0	0	6129	10	1.98389
LINC02645	chr10	2446252	2501461	55210	14	0.10098	851	0	0	54359	14	0.276329	51512	14	0.141821	762	0	0	50750	14	0.335428
LOC107983989	chr10	2497764	2501965	4202	0	0	1503	0	0	2699	0	0	391	0	0	296	0	0	95	0	0
LOC105376350	chr10	2501853	2618741	116889	56	0.190783	1764	0	0	115125	56	0.5219	116776	56	0.250239	1651	0	0	115125	56	0.59146
LOC105376352	chr10	2976410	2986443	10034	18	0.714372	2424	0	0	7610	18	2.5378	10034	18	0.936092	2424	0	0	7610	18	2.87604
LOC101927824	chr10	3052493	3066932	14440	17	0.468822	2442	8	0.813744	11998	9	0.804827	14440	17	0.61433	2442	8	1.00054	11998	9	0.912097
PFKP	chr10	3067474	3136804	69331	3271	18.7879	3489	647	46.0624	65842	2671	43.5251	69136	3269	24.6735	3489	647	56.6363	65647	2669	49.4357
SNORD142	chr10	3134103	3134297	195	8	16.3373	195	8	10.1906	0	0	0	0	0	0	0	0	0	0	0	0
PITRM1	chr10	3137726	3172840	35115	648	7.34866	4327	97	5.56838	30788	568	19.7941	35115	648	9.62947	4327	97	6.84662	30788	568	22.4323
LINC02668	chr10	3232182	3258896	26715	16	0.238501	6759	2	0.0735007	19956	14	0.752703	22374	11	0.256548	4761	0	0	17613	11	0.759393
LOC105376353	chr10	3249013	3253353	4341	5	0.458676	2447	0	0	1894	5	2.83243	0	0	0	0	0	0	0	0	0
LOC107987146	chr10	3277017	3282309	5293	2	0.150471	344	0	0	4949	2	0.433592	5293	2	0.197173	344	0	0	4949	2	0.491383
LOC105376356	chr10	3305122	3314001	8880	7	0.313914	696	0	0	8184	7	0.917702	8880	7	0.411344	696	0	0	8184	7	1.04001
LOC105376360	chr10	3318694	3750763	432070	216	0.199079	2239	4	0.443761	429831	212	0.529185	348190	179	0.26826	2239	4	0.545629	345951	175	0.615079
LOC105376358	chr10	3394078	3397354	3277	0	0	1444	0	0	1833	0	0	0	0	0	0	0	0	0	0	0
LOC105376357	chr10	3397512	3398433	922	0	0	401	0	0	521	0	0	0	0	0	0	0	0	0	0	0
LINC02669	chr10	3433511	3502837	69327	34	0.1953	2688	6	0.554454	66639	28	0.450815	0	0	0	0	0	0	0	0	0
LOC107984192	chr10	3483546	3491641	8096	0	0	7759	0	0	337	0	0	0	0	0	0	0	0	0	0	0
LOC107984193	chr10	3637192	3647545	10354	6	0.230764	1342	0	0	9012	6	0.714331	0	0	0	0	0	0	0	0	0
LOC105376361	chr10	3750858	3758665	7808	1	0.0510019	4953	1	0.0501505	2855	0	0	7808	1	0.0668313	4953	1	0.0616628	2855	0	0
LOC105376363	chr10	3760301	3769319	9019	0	0	2135	0	0	6884	0	0	9019	0	0	2135	0	0	6884	0	0
KLF6	chr10	3775995	3785280	9286	688	29.5043	4662	416	22.1648	4624	272	63.1132	9286	688	38.6616	4662	416	27.2529	4624	272	71.5251
LOC105376364	chr10	3805429	3808516	3088	0	0	2250	0	0	838	0	0	3088	0	0	2250	0	0	838	0	0
LINC02639	chr10	3833949	3834727	779	0	0	536	0	0	243	0	0	779	0	0	536	0	0	243	0	0
LINC02660	chr10	3910686	3935811	25126	25	0.396226	3166	0	0	21960	25	1.22145	25126	25	0.519202	3166	0	0	21960	25	1.38425
LOC105376367	chr10	3942627	3949353	6727	22	1.30235	2075	0	0	4652	22	5.07402	6727	22	1.70656	2075	0	0	4652	22	5.7503
MIR6078	chr10	3991159	3991258	100	0	0	100	0	0	0	0	0	100	0	0	100	0	0	0	0	0
LOC107984195	chr10	4024953	4051705	26753	19	0.282818	2731	0	0	24022	19	0.848621	26753	19	0.370596	2731	0	0	24022	19	0.961727
LOC101927964	chr10	4051725	4089012	37288	30	0.320389	2287	10	1.08612	35001	20	0.613082	33701	28	0.433546	2287	10	1.33544	31414	18	0.696717
LOC107984196	chr10	4079135	4082721	3587	2	0.222037	483	0	0	3104	2	0.691317	0	0	0	0	0	0	0	0	0
LOC105376368	chr10	4149568	4174611	25044	27	0.429325	1015	1	0.244725	24029	26	1.16093	25044	27	0.562574	1015	1	0.300902	24029	26	1.31566
LINC00702	chr10	4206875	4243911	37037	24	0.258049	565	0	0	36472	24	0.706026	37037	24	0.338139	565	0	0	36472	24	0.800127
LOC105376369	chr10	4247045	4256850	9806	2	0.0812202	1347	0	0	8459	2	0.253676	9806	2	0.106429	1347	0	0	8459	2	0.287487
LOC105376370	chr10	4334395	4336844	2450	0	0	739	0	0	1711	0	0	2450	0	0	739	0	0	1711	0	0
LOC105376371	chr10	4369183	4370684	1502	0	0	797	0	0	705	0	0	1502	0	0	797	0	0	705	0	0
LOC105376372	chr10	4384213	4406349	22137	4	0.071956	1659	0	0	20478	4	0.209576	32	0	0	32	0	0	0	0	0
LINC00703	chr10	4384245	4410611	26367	4	0.0604123	2598	0	0	23769	4	0.180559	4262	0	0	2263	0	0	1999	0	0
MANCR	chr10	4650184	4678069	27886	18	0.257047	1394	0	0	26492	18	0.728999	13455	2	0.0775651	1019	0	0	12436	2	0.195549
LINC00705	chr10	4656155	4662418	6264	9	0.572159	1016	0	0	5248	9	1.84	0	0	0	0	0	0	0	0	0
LOC105376373	chr10	4669903	4689308	19406	9	0.184685	2226	0	0	17180	9	0.562068	11239	2	0.0928586	315	0	0	10924	2	0.222616
LOC105376375	chr10	4706028	4766551	60524	20	0.131592	709	0	0	59815	20	0.358748	38270	14	0.190893	632	0	0	37638	14	0.452281
LOC107984197	chr10	4706067	4721285	15219	1	0.0261661	1076	0	0	14143	1	0.0758626	0	0	0	0	0	0	0	0	0
LOC105376374	chr10	4757082	4764116	7035	5	0.28303	827	0	0	6208	5	0.864147	0	0	0	0	0	0	0	0	0
AKR1E2	chr10	4824553	4908420	83868	509	2.41684	3803	39	2.54731	80058	480	6.43288	47106	463	5.12891	3709	39	3.21144	43397	434	12.1601
AKR1C6P	chr10	4871666	4916272	44607	66	0.589206	1397	0	0	43210	66	1.63881	7852	20	1.32914	148	0	0	7704	20	3.15661
AKR1C1	chr10	4963414	4983282	19869	65	1.30276	6543	2	0.0759271	13326	63	5.07236	19869	65	1.70709	6543	2	0.0933565	13326	63	5.74841
AKR1C2	chr10	4987774	5018032	30259	30	0.394814	4156	8	0.478143	26103	23	0.94538	27972	30	0.559652	4046	8	0.603887	23926	23	1.16887
LOC101928051	chr10	4995490	4997776	2287	0	0	990	0	0	1297	0	0	0	0	0	0	0	0	0	0	0
LOC107984198	chr10	5033066	5082217	49152	339	2.74653	2267	16	1.75312	46885	330	7.55178	15699	153	5.08557	716	15	6.39837	14983	145	11.7673
AKR1C3	chr10	5048765	5107685	58921	362	2.44661	1942	15	1.91861	56979	347	6.53407	25468	176	3.6061	1812	15	2.52828	23656	161	8.27545
AKR1C8P	chr10	5154459	5185186	30728	20	0.259192	2182	0	0	28546	20	0.751716	30728	20	0.339638	2182	0	0	28546	20	0.851906
AKR1C4	chr10	5196836	5218948	22113	21	0.378179	1192	6	1.25031	20921	15	0.769269	22113	21	0.495555	1192	6	1.53733	20921	15	0.871798
LINC02561	chr10	5265988	5271235	5248	5	0.379404	736	0	0	4512	5	1.18897	5248	5	0.49716	736	0	0	4512	5	1.34744
UCN3	chr10	5364965	5374691	9727	7	0.286579	1243	0	0	8484	7	0.885251	9727	7	0.375525	1243	0	0	8484	7	1.00324
TUBAL3	chr10	5393100	5404827	11728	12	0.407458	1793	0	0	9935	12	1.29593	11728	12	0.533921	1793	0	0	9935	12	1.46866
NET1	chr10	5412556	5459055	46500	4584	39.257	9015	1175	32.3754	37485	3443	98.5482	46500	4584	51.4413	9015	1175	39.8074	37485	3443	111.683
CALML5	chr10	5498696	5499569	874	0	0	874	0	0	0	0	0	874	0	0	874	0	0	0	0	0
CALML3	chr10	5524960	5526770	1811	0	0	1811	0	0	0	0	0	1811	0	0	1811	0	0	0	0	0
LOC107984169	chr10	5530489	5533122	2634	0	0	1820	0	0	814	0	0	2634	0	0	1820	0	0	814	0	0
LOC105376380	chr10	5549546	5554421	4876	0	0	4686	0	0	190	0	0	4876	0	0	4686	0	0	190	0	0
LOC105376381	chr10	5563137	5566880	3744	0	0	2514	0	0	1230	0	0	3744	0	0	2514	0	0	1230	0	0
LINC02657	chr10	5594983	5596117	1135	0	0	704	0	0	431	0	0	1135	0	0	704	0	0	431	0	0
LINC02678	chr10	5607603	5610445	2843	2	0.280143	1578	2	0.314823	1265	0	0	2843	2	0.36709	1578	2	0.387092	1265	0	0
LINC02677	chr10	5616617	5618160	1544	0	0	1014	0	0	530	0	0	1544	0	0	1014	0	0	530	0	0
LOC107984199	chr10	5624396	5633758	9363	27	1.14835	1962	6	0.759619	7401	21	3.04437	9363	27	1.50477	1962	6	0.933993	7401	21	3.45013
ASB13	chr10	5638866	5666594	27729	966	13.8729	2798	43	3.81737	24931	923	39.722	27729	966	18.1787	2798	43	4.69367	24931	923	45.0162
TASOR2	chr10	5684758	5765778	81021	15413	75.7557	11388	3166	69.0569	69633	12371	190.616	80463	14786	95.8902	10830	2539	71.6021	69633	12371	216.021
GDI2	chr10	5765221	5813548	48328	9598	79.0875	4290	1156	66.9336	44038	8478	206.555	47770	8972	98.0063	3732	530	43.3736	44038	8478	234.085
ANKRD16	chr10	5861615	5889896	28282	1099	15.4744	2748	135	12.2028	25534	977	41.053	27956	1099	20.5136	2422	135	17.0236	25534	977	46.5246
FBH1	chr10	5889571	5937594	48024	2358	19.5529	3838	240	15.5328	44186	2134	51.8178	45172	2154	24.8826	3050	63	6.30859	42122	2103	60.7068
LOC105376384	chr10	5935069	5945941	10873	240	8.78998	3055	202	16.4242	7818	41	5.62675	8347	36	2.25057	912	0	0	7435	36	5.88747
IL15RA	chr10	5948896	5978740	29845	81	1.08079	3694	10	0.67243	26136	71	2.91466	15567	63	2.11181	2817	10	1.08419	12750	53	5.05444
LOC107984200	chr10	5959792	5974063	14272	18	0.502243	4491	2	0.110619	9781	16	1.75512	0	0	0	0	0	0	0	0	0
IL2RA	chr10	6010688	6062366	51679	66	0.508576	3218	1	0.0771894	48461	65	1.4391	48564	65	0.698424	3218	1	0.0949086	45346	64	1.71612
LOC107984201	chr10	6033307	6036421	3115	1	0.12784	2993	1	0.0829921	122	0	0	0	0	0	0	0	0	0	0	0
RBM17	chr10	6089033	6117458	28426	2714	38.0207	4620	1244	66.884	23806	1515	68.2803	28426	2714	49.8212	4620	1244	82.2375	23806	1515	77.3808
LOC101928080	chr10	6121797	6141460	19664	30	0.607541	815	1	0.30478	18849	29	1.65074	19664	30	0.796103	815	1	0.374743	18849	29	1.87075
PFKFB3	chr10	6144917	6254647	109731	2192	7.95494	5208	109	5.19875	104523	2093	21.4846	109649	2192	10.4317	5208	109	6.39215	104441	2093	24.3672
MIR3155A	chr10	6152195	6152276	82	0	0	82	0	0	0	0	0	0	0	0	0	0	0	0	0	0
MIR3155B	chr10	6152206	6152261	56	0	0	56	0	0	0	0	0	0	0	0	0	0	0	0	0	0
LINC02649	chr10	6326543	6335981	9439	41	1.72975	2967	13	1.08835	6472	31	5.13916	9439	41	2.26662	2967	13	1.33819	6472	31	5.82412
LINC02656	chr10	6350315	6353807	3493	27	3.07816	3493	27	1.92003	0	0	0	3493	27	4.03353	3493	27	2.36079	0	0	0
PRKCQ	chr10	6393037	6580645	187609	2627	5.57612	4996	175	8.7008	182613	2459	14.4476	186060	2614	7.33116	4996	175	10.6981	181064	2446	16.426
LOC107984202	chr10	6491822	6493370	1549	13	3.34209	1001	13	3.22592	548	0	0	0	0	0	0	0	0	0	0	0
LINC02648	chr10	6618715	6639780	21066	145	2.74102	3470	3	0.214751	17596	142	8.65852	21066	145	3.59175	3470	3	0.264048	17596	142	9.81254
LINP1	chr10	6737381	6738938	1558	28	7.15676	830	23	6.88325	728	5	7.36899	1558	28	9.37801	830	23	8.46333	728	5	8.35114
LINC00706	chr10	6774302	6779179	4878	12	0.979637	703	0	0	4175	12	3.08385	4878	12	1.28369	703	0	0	4175	12	3.49488
LINC00707	chr10	6779597	6842905	63309	1669	10.4982	3070	56	4.53099	60239	1615	28.765	54495	1564	14.9761	519	4	2.35388	53976	1561	35.1649
LOC107984203	chr10	6825172	6828852	3681	9	0.973649	3008	9	0.743205	673	0	0	0	0	0	0	0	0	0	0	0
LOC105376387	chr10	6837773	7119992	282220	382	0.539016	3134	7	0.554808	279086	375	1.44166	275627	286	0.541457	1421	0	0	274206	286	1.26822
LINC02665	chr10	7096215	7097674	1460	0	0	729	0	0	731	0	0	0	0	0	0	0	0	0	0	0
SFMBT2	chr10	7158623	7411485	252863	2577	4.0584	8620	86	2.47819	244243	2497	10.969	252758	2576	5.31815	8620	86	3.04707	244138	2496	12.4313
SNORD129	chr10	7186679	7186783	105	3	11.3778	105	3	7.09701	0	0	0	0	0	0	0	0	0	0	0	0
LINC02642	chr10	7465633	7472902	7270	3	0.164328	3336	2	0.148918	3934	1	0.272731	7270	3	0.215331	3336	2	0.183103	3934	1	0.309081
LOC105376390	chr10	7533175	7540108	6934	1	0.0574304	4289	0	0	2645	1	0.405643	6934	1	0.0752551	4289	0	0	2645	1	0.459707
LOC105376391	chr10	7541398	7548703	7306	7	0.381544	1866	0	0	5440	7	1.3806	7306	7	0.499964	1866	0	0	5440	7	1.56461
ITIH5	chr10	7559269	7666997	107729	379	1.40098	7910	34	1.06769	99819	345	3.7083	107729	379	1.8358	7910	34	1.31279	99819	345	4.20255
ITIH2	chr10	7703315	7749519	46205	116	0.999758	3146	2	0.157912	43059	114	2.8406	46205	116	1.31005	3146	2	0.194161	43059	114	3.2192
KIN	chr10	7750961	7787992	37032	2570	27.6364	8753	1237	35.104	28279	1357	51.4855	37032	2570	36.214	8753	1237	43.1623	28279	1357	58.3476
ATP5F1C	chr10	7788103	7807800	19698	2579	52.1381	1174	371	78.4964	18524	2241	129.8	11092	1123	52.8311	532	53	30.4268	10560	1085	124.932
LOC105376392	chr10	7799195	7818362	19168	1566	32.5343	846	172	50.5012	18322	1448	84.7939	10562	106	5.23696	451	11	7.44916	10111	100	12.0258
TAF3	chr10	7818504	8016630	198127	7484	15.0424	4875	816	41.5776	193252	6694	37.1647	198127	7484	19.7111	4875	816	51.1219	193252	6694	42.1181
LOC105376394	chr10	8035594	8042862	7269	0	0	843	0	0	6426	0	0	7269	0	0	843	0	0	6426	0	0
GATA3	chr10	8045419	8075197	29779	58	0.775611	3349	24	1.78008	26430	34	1.38023	26475	58	1.14317	2535	24	2.89151	23940	34	1.72688
LOC107984204	chr10	8054078	8057381	3304	0	0	1278	0	0	2026	0	0	0	0	0	0	0	0	0	0	0
LOC105376395	chr10	8093753	8097580	3828	6	0.624173	1282	0	0	2546	6	2.52849	3828	6	0.817898	1282	0	0	2546	6	2.8655
LOC107984206	chr10	8172140	8181590	9451	35	1.47474	792	0	0	8659	35	4.3368	8634	35	2.11532	704	0	0	7930	35	5.36663
LOC107984205	chr10	8180774	8217767	36994	60	0.645871	2475	0	0	34519	60	1.86493	36177	60	0.865443	1658	0	0	34519	60	2.11349
LINC00708	chr10	8259330	8268304	8975	7	0.310591	916	0	0	8059	7	0.931936	8975	7	0.40699	916	0	0	8059	7	1.05615
LOC105376396	chr10	8382472	8401540	19069	17	0.355015	424	0	0	18645	17	0.978263	19069	17	0.465201	424	0	0	18645	17	1.10865
LOC105376397	chr10	8435739	8454126	18388	16	0.346507	523	0	0	17865	16	0.960918	18388	16	0.454052	523	0	0	17865	16	1.08899
LOC105376398	chr10	8572746	8594390	21645	15	0.275969	698	0	0	20947	15	0.768314	14493	12	0.432059	693	0	0	13800	12	1.05733
LOC105376399	chr10	8587200	8594351	7152	3	0.16704	3081	0	0	4071	3	0.790659	0	0	0	0	0	0	0	0	0
LOC105376400	chr10	8657130	8669801	12672	7	0.219978	320	0	0	12352	7	0.608037	12672	7	0.288252	320	0	0	12352	7	0.689077
LINC02676	chr10	8897988	8914595	16608	2	0.0479555	366	0	0	16242	2	0.132117	16608	2	0.0628395	366	0	0	16242	2	0.149726
LOC101928272	chr10	9197365	9295592	98228	53	0.214865	2270	0	0	95958	53	0.592603	86783	43	0.258555	2043	0	0	84740	43	0.617003
LINC00709	chr10	9275612	9287056	11445	10	0.347945	714	0	0	10731	10	0.999836	0	0	0	0	0	0	0	0	0
LOC112268059	chr10	9296009	9312679	16671	3	0.0716614	1579	0	0	15092	3	0.213277	16671	3	0.093903	1579	0	0	15092	3	0.241703
LINC02663	chr10	9443280	9878079	434800	266	0.243623	1786	0	0	433014	266	0.659096	434800	266	0.319236	1786	0	0	433014	266	0.746942
LOC105376403	chr10	9926725	9940723	13999	17	0.483591	1224	0	0	12775	17	1.42777	13999	17	0.633683	1224	0	0	12775	17	1.61806
LINC02670	chr10	10058721	10063501	4781	0	0	575	0	0	4206	0	0	4781	0	0	575	0	0	4206	0	0
LOC107984207	chr10	10330744	10341257	10514	1	0.0378755	475	0	0	10039	1	0.106876	10514	1	0.0496309	475	0	0	10039	1	0.12112
CELF2-DT	chr10	10419537	10462348	42812	36	0.33486	505	3	1.47562	42307	33	0.836895	42812	36	0.43879	505	3	1.81435	42307	33	0.948438
CELF2	chr10	10462514	11336674	874161	8486	3.86578	11111	562	12.564	863050	7955	9.88948	836147	8354	5.21353	11073	562	15.5011	825074	7823	11.5289
SFTA1P	chr10	10784438	10794913	10476	9	0.342116	693	0	0	9783	9	0.987051	0	0	0	0	0	0	0	0	0
LOC105376405	chr10	10921499	10931812	10314	32	1.23552	6011	16	0.661176	4303	16	3.98949	0	0	0	0	0	0	0	0	0
LINC00710	chr10	10934939	10952162	17224	91	2.10394	1112	0	0	16112	91	6.05984	0	0	0	0	0	0	0	0	0
LOC105376409	chr10	11350461	11355465	5005	6	0.47739	634	0	0	4371	6	1.47279	5005	6	0.625557	634	0	0	4371	6	1.66908
USP6NL	chr10	11453945	11611788	157844	8419	21.2402	12700	532	10.4052	145144	7914	58.5014	130309	7436	29.7773	12094	504	12.7278	118215	6957	71.5577
LOC105376411	chr10	11463782	11470595	6814	120	7.01302	3654	57	3.87481	3160	64	21.7301	0	0	0	0	0	0	0	0	0
LOC105376410	chr10	11497391	11517622	20232	840	16.5336	3962	189	11.8493	16270	653	43.0621	0	0	0	0	0	0	0	0	0
LOC107984208	chr10	11611300	11612226	927	29	12.4579	927	29	7.77073	0	0	0	438	0	0	438	0	0	0	0	0
LOC105376413	chr10	11635534	11682028	46495	99	0.84792	3916	1	0.0634309	42579	98	2.46945	38936	83	1.11236	3275	1	0.0932567	35661	82	2.79594
LOC105376412	chr10	11672955	11680513	7559	16	0.842911	2473	1	0.100443	5072	15	3.17308	0	0	0	0	0	0	0	0	0
ECHDC3	chr10	11742381	11764069	21689	146	2.68064	1633	5	0.76055	20056	141	7.543	21689	146	3.51264	1633	5	0.935137	20056	141	8.54834
LOC105379850	chr10	11779404	11783630	4227	30	2.82628	826	0	0	3401	30	9.4642	4227	30	3.70347	826	0	0	3401	30	10.7256
LOC105376415	chr10	11784117	11785331	1215	0	0	470	0	0	745	0	0	1215	0	0	470	0	0	745	0	0
PROSER2	chr10	11823340	11872276	48937	820	6.67271	4452	36	2.00859	44485	784	18.9091	48937	820	8.74372	4452	36	2.46967	44485	784	21.4294
UPF2	chr10	11920021	12043169	123149	6648	21.4974	6133	2176	88.1312	117016	4508	41.334	123149	6648	28.1696	6133	2176	108.362	117016	4508	46.8431
LOC105376416	chr10	12043672	12046076	2405	19	3.14604	535	4	1.85716	1870	15	8.60635	2405	19	4.12248	535	4	2.28348	1870	15	9.75342
DHTKD1	chr10	12068953	12123220	54268	2491	18.2791	5173	537	25.7855	49095	1970	43.0525	54268	2491	23.9524	5173	537	31.7047	49095	1970	48.7906
SEC61A2	chr10	12129640	12169957	40318	2333	23.0431	3506	642	45.4849	36812	1729	50.3935	35630	1269	18.5851	2584	476	56.2608	33046	801	29.4728
MIR548AK	chr10	12130759	12130815	57	1	6.98636	57	1	4.35782	0	0	0	0	0	0	0	0	0	0	0	0
NUDT5	chr10	12165327	12196143	30817	3016	38.9733	3545	757	53.0424	27272	2282	89.7776	26186	1947	38.7987	1061	130	37.4213	25125	1833	88.7082
CDC123	chr10	12196187	12250588	54402	3636	26.6155	1321	379	71.2656	53081	3293	66.5613	54402	3636	34.8762	1321	379	87.625	53081	3293	75.4327
CAMK1D	chr10	12349513	12835544	486032	3915	3.20769	10753	100	2.31001	475279	3820	8.62351	482097	3875	4.19428	10753	100	2.84028	471344	3780	9.75127
LOC107984209	chr10	12473407	12477110	3704	40	4.30046	727	2	0.683344	2977	38	13.6954	0	0	0	0	0	0	0	0	0
MIR4480	chr10	12578752	12578822	71	0	0	71	0	0	0	0	0	0	0	0	0	0	0	0	0	0
MIR4481	chr10	12653137	12653196	60	0	0	60	0	0	0	0	0	0	0	0	0	0	0	0	0	0
MIR548Q	chr10	12725253	12725352	100	0	0	100	0	0	0	0	0	0	0	0	0	0	0	0	0	0
CCDC3	chr10	12896624	13099988	203365	714	1.39813	4036	23	1.41553	199329	693	3.7302	181902	613	1.7585	4036	23	1.74048	177866	592	4.04703
LOC105376418	chr10	12907599	12929061	21463	101	1.87395	886	0	0	20577	101	5.26633	0	0	0	0	0	0	0	0	0
OPTN	chr10	13100081	13138307	38227	395	4.11484	3629	109	7.46076	34598	291	9.02425	38227	395	5.39196	3629	109	9.17341	34598	291	10.227
MCM10	chr10	13161557	13211109	49553	3297	26.4957	4575	1049	56.9545	44978	2286	54.5312	49553	3297	34.7191	4575	1049	70.0287	44978	2286	61.7993
UCMA	chr10	13221765	13234373	12609	164	5.17952	870	37	10.5639	11739	127	11.6076	12609	164	6.78708	870	37	12.9889	11739	127	13.1547
PHYH	chr10	13277795	13300129	22335	445	7.93414	1943	127	16.2358	20392	324	17.0473	22335	445	10.3967	1943	127	19.9628	20392	324	19.3193
SEPHS1	chr10	13317427	13348297	30871	6448	83.1764	3352	949	70.3244	27519	5532	215.684	30871	6448	108.992	3352	949	86.4676	27519	5532	244.431
LOC105376419	chr10	13383010	13409239	26230	60	0.910917	488	0	0	25742	60	2.5008	26230	60	1.19364	488	0	0	25742	60	2.83411
LOC105376420	chr10	13413300	13423757	10458	12	0.456939	2323	0	0	8135	12	1.58268	10458	12	0.59876	2323	0	0	8135	12	1.79362
BEND7	chr10	13438483	13529013	90531	711	3.12751	9759	129	3.28343	80772	585	7.77077	90120	697	4.03582	9348	115	3.75725	80772	585	8.80648
LOC105376421	chr10	13528603	13530263	1661	15	3.59623	294	5	4.22441	1367	13	10.2034	1250	1	0.417455	245	0	0	1005	1	1.20988
LOC105376422	chr10	13548235	13557169	8935	11	0.490257	712	0	0	8223	11	1.43526	8935	11	0.642419	712	0	0	8223	11	1.62656
PRPF18	chr10	13586810	13645343	58534	1704	11.5928	16430	587	8.87451	42104	1119	28.5152	51489	1373	13.9148	9385	256	8.331	42104	1119	32.3157
FRMD4A	chr10	13638299	14330923	692625	13827	7.94979	19694	832	10.4938	672932	13021	20.7607	648255	12850	10.3437	12649	501	12.0969	635606	12375	23.6736
LOC105376426	chr10	13710004	13730172	20169	435	8.58877	3167	129	10.1178	17002	311	19.6259	0	0	0	0	0	0	0	0	0
LOC105376425	chr10	14002237	14005795	3559	84	9.3989	2244	40	4.42773	1315	46	37.532	0	0	0	0	0	0	0	0	0
LOC101928453	chr10	14074283	14087880	13598	129	3.77781	1066	18	4.1943	12532	111	9.50324	0	0	0	0	0	0	0	0	0
MIR4293	chr10	14383199	14383276	78	0	0	78	0	0	0	0	0	78	0	0	78	0	0	0	0	0
MIR1265	chr10	14436575	14436660	86	0	0	86	0	0	0	0	0	86	0	0	86	0	0	0	0	0
FAM107B	chr10	14518556	14774896	256341	1681	2.61141	5174	107	5.1369	251167	1576	6.73229	248263	1678	3.52695	5174	107	6.3161	243089	1573	7.86811
LOC105376429	chr10	14652746	14655064	2319	0	0	256	0	0	2063	0	0	0	0	0	0	0	0	0	0	0
LOC105376428	chr10	14655126	14660884	5759	3	0.207444	1045	0	0	4714	3	0.682811	0	0	0	0	0	0	0	0	0
CDNF	chr10	14819244	14838072	18829	168	3.5531	1453	11	1.88049	17376	159	9.81785	18829	168	4.65588	1453	11	2.31216	17376	159	11.1264
HSPA14	chr10	14838159	14871740	33582	1605	19.0324	5537	370	16.5986	28045	1260	48.2041	33582	1605	24.9395	5537	370	20.4089	28045	1260	54.6289
SUV39H2	chr10	14878782	14904314	25533	2717	42.3754	3350	934	69.2541	22183	1813	87.6893	18576	1871	52.5583	1004	561	170.656	17572	1322	91.4782
DCLRE1C	chr10	14897358	14954431	57074	7210	50.3064	8459	2881	84.5995	48616	4542	100.239	49913	6355	66.4388	6300	2629	127.45	43613	3934	109.68
MEIG1	chr10	14954227	14988049	33823	145	1.70719	1241	13	2.60205	32582	132	4.34676	33618	140	2.17308	1164	11	2.88623	32454	129	4.83313
DCLRE1CP1	chr10	15015071	15035424	20354	171	3.34559	842	5	1.47503	19512	170	9.34795	0	0	0	0	0	0	0	0	0
ACBD7-DCLRE1CP1	chr10	15015071	15088775	73705	603	3.25796	997	10	2.49143	72708	600	8.85397	1621	18	5.79441	0	0	0	1621	18	13.502
OLAH	chr10	15032223	15073852	41630	189	1.80793	1971	15	1.89038	39659	174	4.70735	0	0	0	0	0	0	0	0	0
ACBD7	chr10	15075474	15088775	13302	235	7.03521	3370	81	5.97034	9932	156	16.8522	0	0	0	0	0	0	0	0	0
RPP38-DT	chr10	15095384	15097318	1935	30	6.17399	1714	30	4.34765	221	0	0	1795	14	4.0699	1574	14	2.71653	221	0	0
RPP38	chr10	15097179	15104256	7078	706	39.721	2026	407	49.8998	5052	305	64.7747	6938	692	52.0465	1886	393	63.6418	5052	305	73.408
LOC105376431	chr10	15104463	15119335	14873	715	19.144	305	12	9.77294	14568	710	52.2911	124	15	63.1233	90	8	27.1481	34	13	464.913
NMT2	chr10	15104587	15168692	64106	1959	12.1692	5698	307	13.3832	58408	1686	30.9709	43540	1068	12.7998	1458	56	11.7306	42082	1035	29.9055
LOC107984210	chr10	15135378	15140568	5191	180	13.8085	3656	152	10.3272	1535	28	19.5713	0	0	0	0	0	0	0	0	0
PPIAP30	chr10	15154721	15155346	626	8	5.08911	626	8	3.17438	0	0	0	0	0	0	0	0	0	0	0	0
LOC105376434	chr10	15172896	15207399	34504	95	1.09643	1306	0	0	33198	95	3.0703	34504	95	1.43673	1306	0	0	33198	95	3.47952
LOC107984211	chr10	15208691	15211336	2646	10	1.505	1736	6	0.85851	910	4	4.71615	2646	10	1.97211	1736	6	1.05558	910	4	5.34473
FAM171A1	chr10	15211642	15374531	162890	4177	10.2117	4971	267	13.3417	157919	3920	26.633	162026	4176	13.4492	4971	267	16.4043	157055	3919	30.3411
LOC105376433	chr10	15236984	15237847	864	1	0.460906	760	1	0.326836	104	0	0	0	0	0	0	0	0	0	0	0
ITGA8	chr10	15513948	15720334	206387	335	0.646381	7129	65	2.26479	199258	270	1.45384	206387	335	0.846998	7129	65	2.78469	199258	270	1.64761
MINDY3	chr10	15778168	15860532	82365	2522	12.1935	4396	320	18.0816	77963	2252	30.992	82359	2522	15.9792	4396	320	22.2323	77963	2252	35.1226
LINC02654	chr10	16276891	16289461	12571	276	8.74309	1622	55	8.42278	10949	225	22.0484	12571	276	11.4567	1622	55	10.3563	10949	225	24.9871
PTER	chr10	16436942	16517961	81020	1205	5.92271	4939	92	4.62693	76081	1115	15.7242	76791	1195	8.1204	3680	92	7.63539	73111	1105	18.3775
C1QL3	chr10	16513733	16521878	8146	29	1.41768	2376	0	0	5770	29	5.39251	3917	19	2.53116	1402	0	0	2515	19	9.18592
LOC101928701	chr10	16526082	16539767	13686	33	0.960204	2206	6	0.6756	11480	27	2.52343	13686	33	1.25822	2206	6	0.830686	11480	27	2.85976
RSU1	chr10	16590610	16817453	226844	6992	12.2744	3760	317	20.9419	223084	6695	32.1997	226844	6992	16.084	3760	317	25.7491	223084	6695	36.4913
LOC105376435	chr10	16817711	16821256	3546	0	0	537	0	0	3009	0	0	3546	0	0	537	0	0	3009	0	0
CUBN	chr10	16823965	17130491	306527	407	0.528751	14184	29	0.507859	292343	379	1.39096	306527	407	0.69286	14184	29	0.62444	292343	379	1.57635
TRDMT1	chr10	17137335	17202070	64736	2034	12.5121	18319	719	9.74924	46417	1331	30.7659	64736	2034	16.3955	18319	719	11.9872	46417	1331	34.8665
VIM	chr10	17228240	17237592	9353	1714	72.977	2157	1458	167.9	7196	266	39.6606	9353	1714	95.6268	2157	1458	206.442	7196	266	44.9467
ST8SIA6	chr10	17315413	17455965	140553	517	1.46479	12009	45	0.930785	128544	474	3.95636	131061	427	1.7001	12009	45	1.14445	119052	384	3.92195
LOC105376436	chr10	17437289	17446780	9492	92	3.85972	2595	27	2.58446	6897	68	10.5783	0	0	0	0	0	0	0	0	0
LOC105376437	chr10	17471638	17472986	1349	4	1.18079	439	1	0.565821	910	3	3.53711	1349	4	1.54728	439	1	0.695708	910	3	4.00855
HACD1	chr10	17589031	17617373	28343	1837	25.8101	2352	511	53.9669	25991	1335	55.1096	28343	1837	33.8208	2352	511	66.3552	25991	1335	62.4547
STAM	chr10	17644149	17716823	72675	4202	23.0249	5819	359	15.3246	66856	3867	62.0587	72675	4202	30.1711	5819	359	18.8425	66856	3867	70.3301
TMEM236	chr10	17752109	17800915	48807	82	0.669049	5654	17	0.746856	43153	65	1.61611	45329	75	0.863386	5654	17	0.9183	39675	58	1.77754
LOC107984212	chr10	17763752	17767229	3478	7	0.801483	1415	2	0.351089	2063	5	2.6004	0	0	0	0	0	0	0	0	0
MRC1	chr10	17809347	17911163	101817	81	0.316804	5188	2	0.0957577	96629	79	0.87718	101730	81	0.415486	5188	2	0.117739	96542	79	0.994988
MIR511	chr10	17845106	17845192	87	0	0	87	0	0	0	0	0	0	0	0	0	0	0	0	0	0
SLC39A12	chr10	17951838	18043291	91454	112	0.487687	2808	0	0	88646	112	1.35559	91454	112	0.639051	2808	0	0	88646	112	1.53626
CACNB2	chr10	18140423	18545880	405458	10359	10.1741	10501	1506	35.6236	394957	8894	24.1611	365183	6887	9.84101	2487	73	8.96476	362696	6822	22.8705
LOC107984213	chr10	18254529	18261503	6975	171	9.76288	3130	29	2.30143	3845	142	39.6243	0	0	0	0	0	0	0	0	0
NSUN6	chr10	18512581	18659263	146683	7365	19.9949	7723	1807	58.1187	138954	5606	43.2864	113377	4066	18.7138	6056	1359	68.537	107321	2731	30.9417
ARL5B	chr10	18659334	18681638	22305	1491	26.6196	7431	751	25.1036	14874	766	55.2548	22305	1491	34.8815	7431	751	30.8663	14874	766	62.6193
LOC105376440	chr10	18710293	18836470	126178	124	0.391349	526	0	0	125652	124	1.05882	126178	124	0.512812	526	0	0	125652	124	1.19994
LOC107984180	chr10	18929137	18930676	1540	0	0	331	0	0	1209	0	0	1540	0	0	331	0	0	1209	0	0
MALRD1	chr10	19046930	19734477	687548	698	0.404276	9501	4	0.104577	678047	695	1.09975	644042	626	0.507201	9317	4	0.131122	634725	623	1.19346
LOC105376441	chr10	19155179	19160242	5064	3	0.235914	2441	0	0	2623	3	1.22713	0	0	0	0	0	0	0	0	0
LOC102724082	chr10	19439331	19459556	20226	15	0.29533	3046	0	0	17180	15	0.936779	0	0	0	0	0	0	0	0	0
LOC101928834	chr10	19710334	19728549	18216	54	1.1805	1397	5	0.889032	16819	49	3.12583	0	0	0	0	0	0	0	0	0
PLXDC2	chr10	19816214	20289855	473642	35749	30.0566	15508	1692	27.1012	458134	34080	79.8135	473642	35749	39.3853	15508	1692	33.3224	458134	34080	90.4512
MIR4675	chr10	20551969	20552045	77	0	0	77	0	0	0	0	0	77	0	0	77	0	0	0	0	0
LOC105376442	chr10	20595902	20613924	18023	544	12.0198	9325	269	7.16551	8698	275	33.9221	18023	544	15.7504	9325	269	8.81038	8698	275	38.4433
NEBL	chr10	20779972	21174186	394215	7545	7.6217	12638	284	5.58192	381577	7282	20.4756	354647	6891	10.1393	11891	259	6.65231	342756	6647	23.5802
LOC102725112	chr10	20845374	20884941	39568	654	6.58203	1795	20	2.76764	37773	634	18.0085	0	0	0	0	0	0	0	0	0
LINC02643	chr10	21340232	21372949	32718	91	1.10759	439	0	0	32279	91	3.02476	32718	91	1.45136	439	0	0	32279	91	3.4279
LOC105376445	chr10	21414786	21418653	3868	22	2.26497	481	0	0	3387	22	6.9691	3868	22	2.96795	481	0	0	3387	22	7.89795
MIR1915HG	chr10	21492657	21497259	4603	442	38.2391	3799	440	28.7692	804	4	5.33793	4523	442	50.9936	3799	440	35.3732	724	4	6.71782
MIR1915	chr10	21496561	21496640	80	0	0	80	0	0	0	0	0	0	0	0	0	0	0	0	0	0
SKIDA1	chr10	21510753	21525681	14929	607	16.1914	9322	315	8.39354	5607	328	62.7643	13862	406	15.2834	9186	313	10.4066	4676	127	33.0245
MLLT10	chr10	21524615	21743629	219015	24392	44.3506	8353	2309	68.6634	210662	22276	113.454	200999	22606	58.6881	5173	1838	108.516	195826	20940	130.021
LOC107984214	chr10	21726681	21751448	24768	1832	29.4551	1392	74	13.2049	23376	1763	80.9191	7819	246	16.4174	1010	15	4.53588	6809	234	41.7869
DNAJC1	chr10	21756547	22003762	247216	5145	8.28771	2757	926	83.4292	244459	4229	18.561	247216	5145	10.86	2757	926	102.581	244459	4229	21.0348
EBLN1	chr10	22208813	22209982	1170	0	0	1170	0	0	0	0	0	1170	0	0	1170	0	0	0	0	0
LOC105376447	chr10	22247419	22254617	7199	50	2.76582	6428	50	1.93214	771	0	0	4652	38	4.26249	4514	38	2.57107	138	0	0
LOC100130992	chr10	22252071	22258547	6477	20	1.22965	6477	20	0.767008	0	0	0	3930	8	1.06223	3930	8	0.621711	0	0	0
COMMD3-BMI1	chr10	22316382	22331484	15103	178	4.69335	3388	55	4.03239	11715	129	11.8145	798	0	0	6	0	0	792	0	0
COMMD3	chr10	22316387	22320305	3919	85	8.63713	926	56	15.0218	2993	29	10.3959	0	0	0	0	0	0	0	0	0
BMI1	chr10	22321098	22331483	10386	93	3.56583	3540	50	3.50841	6846	45	7.05253	0	0	0	0	0	0	0	0	0
SPAG6	chr10	22345444	22417609	72166	51	0.281425	3139	3	0.237396	69027	48	0.74609	72166	51	0.368772	3139	3	0.291891	69027	48	0.845531
LOC105376448	chr10	22426821	22428525	1705	0	0	938	0	0	767	0	0	1705	0	0	938	0	0	767	0	0
LOC100499489	chr10	22435424	22437928	2505	1	0.158971	2505	1	0.0991599	0	0	0	2505	1	0.208311	2505	1	0.121922	0	0	0
LOC105376449	chr10	22448276	22462622	14347	20	0.55513	848	0	0	13499	20	1.58964	14347	20	0.727426	848	0	0	13499	20	1.80151
LOC105376450	chr10	22471450	22472576	1127	0	0	275	0	0	852	0	0	1127	0	0	275	0	0	852	0	0
PIP4K2A	chr10	22534836	22714577	179742	10256	22.7224	4010	347	21.4946	175732	9917	60.5478	179742	10256	29.7748	4010	347	26.4287	175732	9917	68.6178
LOC105376451	chr10	22854099	22868206	14108	9	0.254041	346	0	0	13762	9	0.701665	14108	9	0.332887	346	0	0	13762	9	0.795185
ARMC3	chr10	22928023	23038526	110504	136	0.490102	4322	9	0.517251	106182	130	1.3136	67299	94	0.728852	1259	4	0.970344	66040	93	1.71231
LOC107984215	chr10	22995322	23095278	99957	123	0.490025	1050	0	0	98907	123	1.33428	56752	82	0.753968	554	0	0	56198	82	1.77419
MSRB2	chr10	23095563	23122012	26450	304	4.57693	1994	192	23.9177	24447	112	4.91543	26441	304	5.99951	1994	192	29.4081	24447	112	5.57057
PTF1A	chr10	23192311	23194244	1934	0	0	1545	0	0	389	0	0	1934	0	0	1545	0	0	389	0	0
C10orf67	chr10	23201915	23345215	143301	147	0.408502	11172	15	0.333506	132120	132	1.07195	142087	147	0.539862	10579	15	0.43305	131508	132	1.22048
LOC105376453	chr10	23343956	23345160	1205	0	0	872	0	0	333	0	0	0	0	0	0	0	0	0	0	0
OTUD1	chr10	23439268	23442380	3113	7	0.895457	3113	7	0.558551	0	0	0	3113	7	1.17338	3113	7	0.686768	0	0	0
LOC105376454	chr10	23543919	23586391	42473	43	0.403164	2479	0	0	39994	43	1.15357	42473	43	0.528294	2479	0	0	39994	43	1.30732
KIAA1217	chr10	23694726	24547847	853122	7153	3.3389	10588	332	7.78875	842534	6831	8.69893	844088	7055	4.36143	10588	332	9.57669	833500	6733	9.82223
MIR603	chr10	24275684	24275780	97	5	20.5269	97	5	12.8039	0	0	0	0	0	0	0	0	0	0	0	0
LOC105376455	chr10	24456992	24465928	8937	97	4.32221	441	5	2.81628	8496	92	11.6183	0	0	0	0	0	0	0	0	0
ARHGAP21	chr10	24583609	24725420	141812	4944	13.8833	12184	826	16.8397	129628	4172	34.5314	141812	4944	18.1922	12184	826	20.7053	129628	4172	39.1339
LOC105376456	chr10	24753401	24778173	24773	35	0.56262	453	0	0	24320	35	1.54409	24773	35	0.737241	453	0	0	24320	35	1.74989
PRTFDC1	chr10	24848613	24952605	103993	1231	4.71389	1939	80	10.2484	102054	1151	12.1008	103705	1226	6.16894	1860	79	12.972	101845	1147	13.694
THNSL1	chr10	24952318	25026663	74346	459	2.45856	4034	34	2.09357	70312	429	6.54632	29372	187	3.32222	70	2	8.72616	29302	186	7.71832
ENKUR	chr10	24981978	25062278	80301	374	1.85471	3594	21	1.45139	76707	358	5.00746	35615	107	1.56773	356	0	0	35259	107	3.68995
LINC01516	chr10	25113057	25161232	48176	44	0.363704	2977	1	0.0834382	45199	43	1.02073	48176	44	0.476587	2977	1	0.102592	45199	43	1.15677
GPR158	chr10	25174736	25602228	427493	1514	1.41034	7545	30	0.987656	419948	1485	3.79402	427493	1514	1.84806	7545	30	1.21438	419948	1485	4.2997
LINC00836	chr10	25651711	25732934	81224	165	0.808957	2881	3	0.258655	78343	162	2.21863	81224	165	1.06003	2881	3	0.318031	78343	162	2.51433
LOC105376460	chr10	25905932	25912031	6100	4	0.26113	771	0	0	5329	4	0.805348	6100	4	0.342176	771	0	0	5329	4	0.912686
LOC101929073	chr10	25924377	25933709	9333	23	0.981369	551	0	0	8782	23	2.80998	9333	23	1.28596	551	0	0	8782	23	3.1845
MYO3A	chr10	25934228	26212535	278308	3094	4.42711	10692	210	4.8787	267616	2901	11.6307	278308	3094	5.80116	10692	210	5.99863	267616	2901	13.1808
GAD2	chr10	26216306	26304561	88256	129	0.582065	5862	3	0.127122	82394	126	1.64076	88256	129	0.762721	5862	3	0.156303	82394	126	1.85944
LOC107984176	chr10	26337488	26380804	43317	22	0.202251	467	0	0	42850	22	0.55086	43317	22	0.265023	467	0	0	42850	22	0.624279
APBB1IP	chr10	26438323	26567878	129556	177	0.544054	2745	17	1.53833	126811	160	1.35373	129556	177	0.712912	2745	17	1.89146	126811	160	1.53416
LOC101929117	chr10	26577685	26579306	1622	4	0.982053	414	0	0	1208	4	3.55273	1622	4	1.28685	414	0	0	1208	4	4.02625
FAM238A	chr10	26589864	26594323	4460	4	0.35715	1085	0	0	3375	4	1.27161	4460	4	0.467999	1085	0	0	3375	4	1.4411
LOC102724202	chr10	26635887	26637701	1815	1	0.219406	528	0	0	1287	1	0.833663	1815	1	0.287504	528	0	0	1287	1	0.944776
LOC105376461	chr10	26637821	26642957	5137	2	0.155041	2634	2	0.188607	2503	0	0	5137	2	0.203161	2634	2	0.231903	2503	0	0
FAM238B	chr10	26643107	26653453	10347	8	0.307894	6104	0	0	4243	8	2.02295	10347	8	0.403455	6104	0	0	4243	8	2.29258
SELENOOLP	chr10	26662930	26675857	12928	20	0.616062	1715	1	0.144837	11213	19	1.81803	12928	20	0.80727	1715	1	0.178085	11213	19	2.06034
PDSS1	chr10	26697423	26747245	49823	3598	28.7579	4052	783	47.9994	45771	2865	67.1589	49172	3305	35.0731	3401	490	44.0029	45771	2865	76.1099
ABI1	chr10	26746595	26861086	114492	7418	25.8011	4347	1128	64.456	110139	6326	61.625	113835	7074	32.4272	3696	784	64.7852	110139	6326	69.8386
FAM238C	chr10	26931205	26942000	10796	30	1.10658	3620	2	0.137235	7176	28	4.18644	6989	25	1.86657	914	2	0.668306	6075	23	4.60351
ANKRD26	chr10	26938194	27100497	162304	5421	13.3007	32656	1294	9.84272	129640	4214	34.8758	158489	5416	17.832	28849	1289	13.6463	129640	4214	39.5242
YME1L1	chr10	27110110	27155050	44941	6128	54.3003	5029	1344	66.3837	39912	4878	131.132	44368	5785	68.0383	4456	1001	68.6089	39912	4878	148.609
MASTL	chr10	27154478	27187952	33475	2246	26.7187	5371	938	43.3802	28104	1324	50.5463	27786	1549	29.0901	3223	409	38.7574	24563	1156	57.2247
ACBD5	chr10	27182837	27243541	60705	1210	7.93756	7665	284	9.20343	53033	933	18.8758	55582	851	7.98942	6187	193	9.52727	49395	665	16.3699
LRRC37A6P	chr10	27245852	27252305	6454	16	0.987227	6454	16	0.615793	0	0	0	6454	16	1.29363	6454	16	0.757151	0	0	0
ARMC4P1	chr10	27258761	27335054	76294	163	0.850791	3970	1	0.0625681	72324	162	2.40327	64917	144	1.15751	3970	1	0.0769309	60947	143	2.85293
LOC102724245	chr10	27297449	27308825	11377	19	0.665046	2915	0	0	8462	19	2.40907	0	0	0	0	0	0	0	0	0
LINC02673	chr10	27342215	27344916	2702	0	0	2615	0	0	87	0	0	2702	0	0	2615	0	0	87	0	0
PTCHD3	chr10	27398187	27414367	16181	31	0.762926	2528	0	0	13653	31	2.43614	16181	31	0.999715	2528	0	0	13653	31	2.76084
RAB18	chr10	27504173	27542238	38066	2613	27.3356	5005	205	10.174	33061	2422	78.6009	38066	2613	35.8197	5005	205	12.5095	33061	2422	89.0769
LINC02680	chr10	27542834	27584000	41167	474	4.58517	2952	18	1.51461	38215	457	12.8307	41167	474	6.00826	2952	18	1.86229	38215	457	14.5408
MKX	chr10	27672873	27745818	72946	336	1.83427	4480	3	0.166336	68466	334	5.23408	72946	336	2.40358	4480	3	0.204519	68466	334	5.93169
ARMC4	chr10	27812165	27999499	187335	1762	3.74553	4945	116	5.82687	182390	1665	9.7945	175379	1573	4.68027	4117	61	4.52523	171262	1524	10.8201
LOC112268060	chr10	27983195	27995150	11956	191	6.3617	254	7	6.84554	11702	186	17.0538	0	0	0	0	0	0	0	0	0
MPP7	chr10	28050992	28303065	252074	2109	3.33177	6866	74	2.67714	245208	2044	8.94366	251839	2109	4.36992	6866	74	3.29169	244973	2044	10.1454
SNORD130	chr10	28073236	28073377	142	0	0	142	0	0	0	0	0	0	0	0	0	0	0	0	0	0
MIR8086	chr10	28289257	28289349	93	0	0	93	0	0	0	0	0	0	0	0	0	0	0	0	0	0
MPP7-DT	chr10	28303135	28306270	3136	16	2.03175	3022	16	1.31513	114	0	0	3136	16	2.66234	3022	16	1.61703	114	0	0
LOC105376467	chr10	28325981	28335291	9311	19	0.812612	940	0	0	8371	19	2.43526	9311	19	1.06482	940	0	0	8371	19	2.75984
LINC02652	chr10	28433007	28495812	62806	175	1.10959	273	0	0	62533	175	3.0026	61445	175	1.48618	273	0	0	61172	175	3.4785
LOC107984216	chr10	28441161	28442521	1361	0	0	636	0	0	725	0	0	0	0	0	0	0	0	0	0	0
WAC	chr10	28532771	28623111	90341	21229	93.5773	6375	1759	68.5377	83966	19615	250.642	90341	21229	122.621	6375	1759	84.2708	83966	19615	284.048
BAMBI	chr10	28677520	28682931	5412	523	38.4831	1691	224	32.904	3721	299	86.2146	5412	523	50.4271	1691	224	40.4572	3721	299	97.7054
LOC105376470	chr10	28708028	28710965	2938	4	0.542168	744	0	0	2194	4	1.95611	2938	4	0.710441	744	0	0	2194	4	2.21682
LOC107984170	chr10	28713117	28726827	13711	28	0.813233	818	0	0	12893	28	2.33009	13711	28	1.06564	818	0	0	12893	28	2.64065
LINC01517	chr10	28743649	28808218	64570	114	0.703072	619	0	0	63951	114	1.91261	57830	111	1.00159	619	0	0	57211	111	2.35912
LINC00837	chr10	28789310	28796049	6740	3	0.17725	4014	0	0	2726	3	1.18077	0	0	0	0	0	0	0	0	0
C10orf126	chr10	28846407	28881897	35491	33	0.370273	2149	1	0.115587	33342	32	1.02974	35491	33	0.485194	2149	1	0.14212	33342	32	1.16699
LOC107984174	chr10	29058054	29079587	21534	42	0.776695	223	1	1.11388	21311	42	2.11453	21534	42	1.01776	223	1	1.36958	21311	42	2.39636
LOC107984171	chr10	29093629	29104692	11064	9	0.323934	1132	0	0	9932	9	0.972243	11064	9	0.424473	1132	0	0	9932	9	1.10183
LOC105376471	chr10	29108161	29133233	25073	26	0.412946	1722	0	0	23351	26	1.19464	25073	26	0.541112	1722	0	0	23351	26	1.35386
LOC105376472	chr10	29229432	29235477	6046	5	0.329327	530	0	0	5516	5	0.972557	6046	5	0.431541	530	0	0	5516	5	1.10218
LYZL1	chr10	29289050	29318327	29278	42	0.57126	1089	1	0.228095	28189	41	1.56053	29278	42	0.748562	1089	1	0.280455	28189	41	1.76853
LOC107984217	chr10	29367611	29374389	6779	6	0.352461	338	0	0	6441	6	0.999464	5415	1	0.0963655	267	0	0	5148	1	0.236194
LOC105376473	chr10	29373026	29374918	1893	5	1.05183	475	0	0	1418	5	3.78323	529	0	0	115	0	0	414	0	0
LOC105376474	chr10	29405890	29408472	2583	0	0	640	0	0	1943	0	0	2583	0	0	640	0	0	1943	0	0
SVIL	chr10	29457337	29736935	279599	8268	11.7758	9350	502	13.3363	270249	7796	30.9512	279422	8261	15.4274	9350	502	16.3977	270072	7789	35.0679
MIR604	chr10	29545003	29545096	94	5	21.1821	94	5	13.2125	0	0	0	0	0	0	0	0	0	0	0	0
MIR938	chr10	29602263	29602345	83	5	23.9893	83	5	14.9636	0	0	0	0	0	0	0	0	0	0	0	0
LOC105376475	chr10	29782396	29784063	1668	0	0	875	0	0	793	0	0	1668	0	0	875	0	0	793	0	0
LOC105376476	chr10	29821116	29829110	7995	6	0.298854	3356	1	0.0740153	4639	5	1.15642	7995	6	0.391609	3356	1	0.0910059	4639	5	1.31055
LOC102724333	chr10	29838739	29839745	1007	0	0	270	0	0	737	0	0	1007	0	0	270	0	0	737	0	0
LOC107984172	chr10	29842745	29843387	643	0	0	431	0	0	212	0	0	643	0	0	431	0	0	212	0	0
LOC107984173	chr10	29861016	29862497	1482	0	0	548	0	0	934	0	0	1482	0	0	548	0	0	934	0	0
LOC107984218	chr10	29992487	30001260	8774	4	0.181547	1079	0	0	7695	4	0.557726	8774	4	0.237893	1079	0	0	7695	4	0.63206
JCAD	chr10	30012802	30115493	102692	270	1.04702	9614	32	0.826779	93078	238	2.74346	42115	157	1.94528	9259	32	1.05555	32856	125	4.62597
LOC101929256	chr10	30054917	30121080	66164	119	0.716228	6269	32	1.26793	59895	88	1.57638	5587	6	0.560393	39	0	0	5548	6	1.31499
LOC105376477	chr10	30196824	30206301	9478	14	0.588217	2734	1	0.0908542	6744	13	2.06821	9478	14	0.770782	2734	1	0.11171	6744	13	2.34387
LOC101929279	chr10	30211851	30232689	20839	42	0.802598	2042	2	0.243286	18797	40	2.28318	20839	42	1.0517	2042	2	0.299134	18797	40	2.58749
MTPAP	chr10	30309800	30349337	39538	3436	34.607	5620	889	39.2925	33918	2609	82.5302	39538	3436	45.348	5620	889	48.3122	33918	2609	93.53
GOLGA2P6	chr10	30364326	30371906	7581	3	0.157587	2884	3	0.258386	4697	0	0	7512	3	0.208394	2830	3	0.323762	4682	0	0
MIR7162	chr10	30368596	30368664	69	0	0	69	0	0	0	0	0	0	0	0	0	0	0	0	0	0
MAP3K8	chr10	30434020	30461832	27813	380	5.44079	7760	129	4.12925	20047	252	13.4872	27807	380	7.13098	7760	129	5.07714	20047	252	15.2847
LOC105376478	chr10	30529190	30533734	4545	3	0.262853	939	0	0	3606	3	0.892616	4545	3	0.344435	939	0	0	3606	3	1.01159
LOC105376479	chr10	30587692	30590086	2395	2	0.332545	825	0	0	1570	2	1.36678	2395	2	0.435757	825	0	0	1570	2	1.54895
LYZL2	chr10	30606221	30629760	23540	18	0.304503	1298	0	0	22242	18	0.868296	23540	18	0.399012	1298	0	0	22242	18	0.984024
SVIL2P	chr10	30692273	30717012	24740	43	0.692141	1683	3	0.442773	23057	40	1.86134	24740	43	0.906961	1683	3	0.544413	23057	40	2.10943
LINC02644	chr10	30723218	30723739	522	0	0	440	0	0	82	0	0	522	0	0	440	0	0	82	0	0
ZNF438	chr10	30841253	31032406	191154	1382	2.87906	9431	29	0.763808	181724	1355	8.00011	191155	1382	3.77261	9431	29	0.939143	181724	1355	9.06639
LOC105376481	chr10	31032533	31155928	123396	159	0.513124	4353	25	1.42658	119043	135	1.21674	109096	124	0.593107	4353	25	1.75405	104743	100	1.16087
LOC105376482	chr10	31129890	31134228	4339	4	0.36711	1136	3	0.655974	3203	4	1.3399	0	0	0	0	0	0	0	0	0
LOC105376483	chr10	31134274	31144234	9961	31	1.23932	3736	22	1.46271	6225	14	2.413	0	0	0	0	0	0	0	0	0
LINC02664	chr10	31187882	31261551	73670	37	0.200003	930	1	0.267092	72740	36	0.531005	73670	37	0.262078	930	1	0.328404	72740	36	0.601778
ZEB1	chr10	31318416	31529813	211398	1023	1.92708	6811	36	1.31291	204587	987	5.17617	173069	770	2.32162	6350	35	1.68339	166719	735	5.36055
LOC100505502	chr10	31361426	31399754	38329	253	2.62857	2752	0	0	35577	253	7.62993	0	0	0	0	0	0	0	0	0
LOC105376484	chr10	31607788	31620953	13166	14	0.423448	2877	14	1.20874	10289	0	0	13166	14	0.554874	2877	14	1.48621	10289	0	0
MACORIS	chr10	31693081	31707823	14743	3	0.0810329	785	0	0	13958	3	0.230604	14743	3	0.106183	785	0	0	13958	3	0.26134
ARHGAP12	chr10	31805397	31928875	123479	12488	40.2741	5090	1871	91.3061	118389	10677	96.7625	121968	12396	53.0342	4896	1834	114.406	117072	10619	110.29
LOC107984219	chr10	31927365	32018168	90804	4122	18.0771	983	73	18.4465	89821	4053	48.4137	67349	2519	19.5172	0	0	0	67349	2519	45.4783
LOC105376485	chr10	31980781	31993569	12789	207	6.44555	1706	12	1.74721	11083	195	18.8776	0	0	0	0	0	0	0	0	0
KIF5B	chr10	32009014	32056424	47411	7551	63.4237	6068	1537	62.9176	41343	6156	159.759	38256	6250	85.2512	3093	802	79.1928	35163	5573	192.713
EPC1	chr10	32267715	32378794	111080	8867	31.7883	4599	1922	103.809	106481	7078	71.3194	83955	8103	50.3639	4599	1922	127.638	79356	6314	96.7458
LOC102031319	chr10	32347363	32374487	27125	766	11.2457	298	6	5.00125	26827	760	30.3956	0	0	0	0	0	0	0	0	0
LOC101929431	chr10	32434353	32446055	11703	20	0.680548	4865	6	0.306346	6838	15	2.35359	11703	20	0.89177	4865	6	0.376669	6838	15	2.66728
CCDC7	chr10	32446128	32882863	436736	1727	1.57471	5320	189	8.82458	431416	1541	3.83244	436736	1727	2.06345	5320	189	10.8503	431416	1541	4.34324
LOC105376486	chr10	32887260	32896305	9046	208	9.15657	2442	45	4.57731	6604	163	26.4819	9046	208	11.9985	2442	45	5.62805	6604	163	30.0115
ITGB1	chr10	32900317	32958229	57913	9057	62.2779	3952	3843	241.544	53961	5267	104.726	57774	9030	81.5596	3813	3816	305.656	53961	5267	118.684
SNORA86	chr10	32901333	32901471	139	41	117.461	139	41	73.2677	0	0	0	0	0	0	0	0	0	0	0	0
ITGB1-DT	chr10	32958458	33082101	123644	609	1.96142	4287	305	17.6722	119357	306	2.7507	115567	582	2.6279	3526	300	25.9855	112041	284	3.08211
IATPR	chr10	33074025	33116806	42782	39	0.363019	680	0	0	42102	39	0.993873	34705	12	0.18043	337	0	0	34368	12	0.424555
NRP1	chr10	33177490	33334904	157415	558	1.41161	6328	166	6.51606	151087	392	2.78374	157415	558	1.84973	6328	166	8.01185	151087	392	3.15476
LOC105376489	chr10	33530767	33537162	6396	4	0.249045	1319	0	0	5077	4	0.845322	6396	4	0.326341	1319	0	0	5077	4	0.957988
LINC02628	chr10	33579286	33594204	14919	13	0.347	317	0	0	14602	13	0.955213	14919	13	0.454699	317	0	0	14602	13	1.08253
LINC00838	chr10	33759712	33772679	12968	6	0.184249	2958	0	0	10010	6	0.643112	12968	6	0.241434	2958	0	0	10010	6	0.728827
PARD3	chr10	34109559	34815324	705766	39480	22.2763	6133	651	26.3665	699633	38911	59.6721	705766	39480	29.1902	6133	651	32.419	699633	38911	67.6253
LINC02635	chr10	34973017	34975577	2561	2	0.31099	2477	2	0.200562	84	0	0	2561	2	0.407512	2477	2	0.246601	84	0	0
CUL2	chr10	35008550	35126898	118349	2980	10.0272	5114	486	23.6058	113235	2536	24.0291	118196	2980	13.1563	5044	486	29.4274	113152	2536	27.2517
MIR3611	chr10	35079597	35079679	83	0	0	83	0	0	0	0	0	0	0	0	0	0	0	0	0	0
CREM	chr10	35126829	35212957	86129	2588	11.9658	4517	221	12.1531	81612	2377	31.2496	86059	2588	15.6923	4447	221	15.1781	81612	2377	35.4146
LINC02634	chr10	35219366	35244678	25313	63	0.991112	986	0	0	24327	63	2.77857	25313	63	1.29872	986	0	0	24327	63	3.1489
CCNY	chr10	35247024	35572669	325646	9585	11.7212	5385	259	11.947	320261	9341	31.2938	305244	9435	16.1293	5385	259	14.6894	299859	9191	37.2694
LOC107984220	chr10	35296539	35316940	20402	156	3.04493	842	12	3.54008	19560	145	7.95368	0	0	0	0	0	0	0	0	0
LOC107984221	chr10	35581444	35586345	4902	19	1.5435	2841	2	0.174865	2061	17	8.84993	4902	19	2.02255	2841	2	0.215006	2061	17	10.0295
GJD4	chr10	35605340	35608934	3595	19	2.10465	1649	0	0	1946	19	10.4756	3595	19	2.75788	1649	0	0	1946	19	11.8718
FZD8	chr10	35638248	35641433	3186	67	8.37442	3186	67	5.22363	0	0	0	3105	67	11.2599	3105	67	6.59029	0	0	0
MIR4683	chr10	35641171	35641251	81	0	0	81	0	0	0	0	0	0	0	0	0	0	0	0	0	0
LOC105376494	chr10	35643780	35647818	4039	132	13.0145	2056	49	5.91993	1983	84	45.4491	4039	132	17.0538	2056	49	7.27888	1983	84	51.5067
LOC107984188	chr10	35714123	35727385	13263	13	0.390326	254	0	0	13009	13	1.07218	13263	13	0.511472	254	0	0	13009	13	1.21508
PCAT5	chr10	35778301	35800919	22619	11	0.193662	3550	3	0.209912	19069	8	0.450123	22619	11	0.253769	3550	3	0.258098	19069	8	0.510116
LINC02630	chr10	35897205	35898877	1673	2	0.476058	451	0	0	1222	2	1.75601	1673	2	0.623812	451	0	0	1222	2	1.99006
LOC107984222	chr10	36044404	36073208	28805	9	0.124423	1517	0	0	27288	9	0.353867	28805	9	0.16304	1517	0	0	27288	9	0.401031
LOC105376496	chr10	36917275	36943131	25857	19	0.292618	825	0	0	25032	19	0.81438	25857	19	0.383438	825	0	0	25032	19	0.922922
ANKRD30A	chr10	37125753	37309297	183545	108	0.234319	12893	7	0.134861	170652	101	0.635008	180980	108	0.311396	12775	7	0.167351	168205	101	0.730112
LOC101929498	chr10	37304962	37307413	2452	0	0	1530	0	0	922	0	0	0	0	0	0	0	0	0	0	0
LINC00993	chr10	37309185	37347028	37844	55	0.578751	654	0	0	37190	55	1.58674	37731	55	0.760649	541	0	0	37190	55	1.79822
LOC107984175	chr10	37367354	37380300	12947	11	0.338337	607	0	0	12340	11	0.956416	12947	11	0.443347	607	0	0	12340	11	1.08389
LOC107984223	chr10	37395039	37430563	35525	22	0.246612	1234	0	0	34291	22	0.688354	35525	22	0.323153	1234	0	0	34291	22	0.780099
LOC105376497	chr10	37437599	37438733	1135	0	0	416	0	0	719	0	0	1135	0	0	416	0	0	719	0	0
MTRNR2L7	chr10	37601437	37602930	1494	3	0.799644	1494	3	0.498786	0	0	0	1494	3	1.04783	1494	3	0.613285	0	0	0
LOC102724533	chr10	37619174	37632921	13748	12	0.34759	663	0	0	13085	12	0.983958	13748	12	0.455472	663	0	0	13085	12	1.1151
LOC105376498	chr10	37677072	37680307	3236	0	0	752	0	0	2484	0	0	3236	0	0	752	0	0	2484	0	0
ZNF248	chr10	37758451	37858201	99751	170	0.678668	6044	2	0.0821957	93707	168	1.92356	98513	170	0.900483	6044	2	0.101064	92469	168	2.20913
ZNF33BP1	chr10	37793937	37795174	1238	0	0	1238	0	0	0	0	0	0	0	0	0	0	0	0	0	0
LOC107984224	chr10	37858424	37860665	2242	1	0.177619	1666	1	0.149097	576	0	0	2242	1	0.232747	1666	1	0.183323	576	0	0
ZNF25	chr10	37949571	37976646	27076	170	2.50029	4831	48	2.46802	22245	125	6.02902	27076	170	3.27631	4831	48	3.03456	22245	125	6.83258
ZNF25-DT	chr10	37976725	38004554	27830	55	0.787001	1260	1	0.197139	26570	55	2.22096	27830	55	1.03126	1260	1	0.242393	26570	55	2.51697
ZNF33A	chr10	38010482	38067833	57352	4104	28.4961	10095	778	19.1433	47257	3331	75.6271	57352	4104	37.3404	10095	778	23.5377	47257	3331	85.7069
ZNF37A	chr10	38094326	38150292	55967	241	1.71479	13201	136	2.55903	42766	106	2.65936	55967	241	2.24701	13201	136	3.14647	42766	106	3.0138
LOC105376500	chr10	38156945	38169190	12246	17	0.552816	831	0	0	11415	17	1.59787	12246	17	0.724394	831	0	0	11415	17	1.81084
LOC100129055	chr10	38175670	38214344	38675	60	0.617798	2775	0	0	35900	60	1.79319	38675	60	0.809545	2775	0	0	35900	60	2.03219
HSD17B7P2	chr10	38356379	38378504	22126	153	2.75369	1401	4	0.709195	20725	149	7.71367	22126	153	3.60835	1401	4	0.871994	20725	149	8.74176
SEPTIN7P9	chr10	38383022	38402926	19905	868	17.3653	793	48	15.0353	19112	836	46.932	19905	868	22.755	793	48	18.4867	19112	836	53.1872
LOC101929540	chr10	38403165	38435337	32173	152	1.88139	2377	38	3.97098	29797	115	4.1409	24981	114	2.3813	1536	36	7.15818	23445	79	4.09717
LINC00999	chr10	38428145	38452152	24008	117	1.94069	5253	18	0.851155	18755	101	5.77795	16815	81	2.51367	4978	18	1.10436	11837	65	6.67696
LOC107984177	chr10	38479246	38480196	951	1	0.418741	212	0	0	739	1	1.45186	951	1	0.548706	212	0	0	739	1	1.64537
ACTR3BP5	chr10	38696595	38698240	1646	0	0	1646	0	0	0	0	0	1646	0	0	1646	0	0	0	0	0
LOC105378267	chr10	42234219	42242290	8072	37	1.82535	2092	0	0	5980	37	6.6385	8072	37	2.39189	2092	0	0	5980	37	7.52329
LOC101929373	chr10	42242514	42277070	34557	20	0.230473	1111	0	0	33446	20	0.641586	34557	20	0.302005	1111	0	0	33446	20	0.727098
LOC441666	chr10	42331865	42368044	36180	8763	96.4518	6661	1720	64.1406	29519	7104	258.208	36180	8763	126.388	6661	1720	78.8643	29519	7104	292.623
CCNYL2	chr10	42408173	42472239	64067	105	0.652651	3305	0	0	60762	105	1.85407	64067	105	0.855214	3305	0	0	60762	105	2.10119
LINC00839	chr10	42475490	42495336	19847	44	0.882843	2306	2	0.215434	17541	42	2.569	19847	44	1.15685	2306	2	0.264888	17541	42	2.9114
ZNF37BP	chr10	42513509	42552869	39361	3093	31.2925	8713	1088	31.0174	30648	2026	70.9262	39361	3093	41.0047	8713	1088	38.1375	30648	2026	80.3793
ZNF33B	chr10	42574168	42638836	64669	4339	26.719	8223	787	23.7732	56446	3567	67.8015	63348	4229	34.8357	7859	778	30.2346	55489	3466	75.9502
LOC105378268	chr10	42637516	42645541	8026	126	6.25169	1587	105	16.4345	6439	21	3.49921	6705	13	1.01173	550	0	0	6155	13	2.56816
LINC01518	chr10	42673012	42691758	18747	31	0.6585	1966	4	0.505382	16781	27	1.7263	18747	31	0.862879	1966	4	0.621395	16781	27	1.95638
LINC02632	chr10	42695995	42708320	12326	2	0.0646151	1057	0	0	11269	2	0.190421	12326	2	0.0846697	1057	0	0	11269	2	0.2158
LOC283028	chr10	42751183	42755202	4020	21	2.08027	4020	21	1.29759	0	0	0	3958	21	2.76862	3958	21	1.62045	0	0	0
LOC105378269	chr10	42755141	42769620	14480	21	0.577533	627	1	0.396165	13853	20	1.54901	14418	21	0.760036	565	1	0.540559	13853	20	1.75547
BMS1	chr10	42782774	42834936	52163	3942	30.094	8108	898	27.511	44055	3082	75.0597	52163	3942	39.4343	8108	898	33.8263	44055	3082	85.0638
LINC02623	chr10	42871520	42874059	2540	0	0	1714	0	0	826	0	0	2540	0	0	1714	0	0	826	0	0
LINC01264	chr10	42979016	42981506	2491	0	0	500	0	0	1991	0	0	2491	0	0	500	0	0	1991	0	0
MIR5100	chr10	42997562	42997680	119	0	0	119	0	0	0	0	0	119	0	0	119	0	0	0	0	0
RET	chr10	43077026	43130350	53325	437	3.26345	6771	107	3.92532	46554	335	7.7207	53325	437	4.27632	6771	107	4.82639	46554	335	8.74974
CSGALNACT2	chr10	43138444	43185307	46864	1232	10.4688	3985	224	13.9625	42879	1011	25.2974	46864	1232	13.718	3985	224	17.1677	42879	1011	28.6691
RASGEF1A	chr10	43194532	43267064	72533	260	1.42746	3754	161	10.6531	68779	99	1.54436	70237	260	1.93165	3754	161	13.0985	66483	99	1.81064
LOC107984225	chr10	43229907	43232202	2296	0	0	1780	0	0	516	0	0	0	0	0	0	0	0	0	0	0
LOC105378271	chr10	43318397	43350337	31941	71	0.885188	400	0	0	31541	71	2.41519	19178	41	1.11558	294	0	0	18884	41	2.63996
LINC02633	chr10	43323017	43327937	4921	5	0.404616	1251	0	0	3670	5	1.46175	0	0	0	0	0	0	0	0	0
LOC107984226	chr10	43342496	43350469	7974	25	1.2485	584	0	0	7390	25	3.62965	132	0	0	132	0	0	0	0	0
FXYD4	chr10	43371635	43376334	4700	19	1.60984	779	3	0.956594	3921	17	4.6518	4700	19	2.10948	779	3	1.17618	3921	17	5.2718
HNRNPF	chr10	43385616	43409247	23632	3894	65.6178	3369	1265	93.2681	20263	2646	140.106	23632	3893	85.9615	3369	1265	114.678	20263	2646	158.779
SNORD3J	chr10	43417249	43417439	191	0	0	191	0	0	0	0	0	191	0	0	191	0	0	0	0	0
ZNF487	chr10	43436481	43483183	46703	540	4.60442	2829	19	1.66826	43874	522	12.7653	46703	540	6.03349	2829	19	2.05122	43874	522	14.4667
LOC105379857	chr10	43484566	43501980	17415	78	1.7836	3181	9	0.702785	14234	69	5.20105	17415	78	2.33717	3181	9	0.864112	14234	69	5.89426
ZNF239	chr10	43554515	43574618	20104	1627	32.2278	8179	1049	31.858	11925	618	55.6031	20104	1627	42.2304	8179	1049	39.1712	11925	618	63.014
ZNF485	chr10	43606406	43620172	13767	762	22.0415	5895	485	20.4363	7866	280	38.1921	13761	762	28.8951	5895	485	25.1275	7866	280	43.2824
ZNF32	chr10	43643858	43648880	5023	667	52.8796	1483	362	60.6333	3538	313	94.9195	5021	667	69.3195	1483	362	74.5519	3538	313	107.571
LOC105378274	chr10	43649509	43649789	281	2	2.83432	166	0	0	115	2	18.6596	281	2	3.71401	166	0	0	115	2	21.1465
LINC02658	chr10	43777561	43778901	1341	0	0	610	0	0	731	0	0	1341	0	0	610	0	0	731	0	0
LOC105378275	chr10	43778946	43818743	39798	53	0.530323	1353	0	0	38445	53	1.47913	36792	12	0.170195	1353	0	0	35439	12	0.411725
HNRNPA3P1	chr10	43787411	43790416	3006	41	5.43151	3006	41	3.38796	0	0	0	0	0	0	0	0	0	0	0	0
LOC107984189	chr10	43825756	43826299	544	0	0	342	0	0	202	0	0	544	0	0	342	0	0	202	0	0
LINC00619	chr10	43845305	43850621	5317	0	0	1121	0	0	4196	0	0	5317	0	0	1121	0	0	4196	0	0
LINC00840	chr10	43859410	43895432	36023	6	0.0663281	1974	0	0	34049	6	0.189067	36023	6	0.0869143	1974	0	0	34049	6	0.214266
LINC02659	chr10	43901364	43912471	11108	0	0	2494	0	0	8614	0	0	7931	0	0	2314	0	0	5617	0	0
LINC00841	chr10	43909295	43981264	71970	13	0.0719313	2655	0	0	69315	13	0.201227	68793	13	0.0986096	2393	0	0	66400	13	0.238058
CXCL12	chr10	44292087	44385096	93010	1416	6.06261	10380	655	15.6743	82630	763	9.90731	91110	1401	8.02402	9002	640	21.7136	82108	763	11.2992
C10orf142	chr10	44292749	44294648	1900	15	3.14386	1110	15	3.3567	790	0	0	0	0	0	0	0	0	0	0	0
LOC107984179	chr10	44389765	44401410	11646	9	0.307745	2791	9	0.800989	8855	0	0	11646	9	0.40326	2791	9	0.984859	8855	0	0
TMEM72	chr10	44911306	44937009	25704	4	0.0619705	3010	0	0	22694	4	0.189112	25704	4	0.0812043	3010	0	0	22694	4	0.214317
RASSF4	chr10	44959752	44995890	36139	164	1.80715	5409	86	3.94935	30730	78	2.72334	29098	72	1.29119	2104	12	1.74191	26994	60	2.70266
LOC105378281	chr10	44969110	44971508	2399	39	6.47381	2110	39	4.5912	289	0	0	0	0	0	0	0	0	0	0	0
DEPP1	chr10	44976127	44978808	2682	22	3.26655	2120	22	2.57769	562	0	0	0	0	0	0	0	0	0	0	0
C10orf25	chr10	44993931	45000802	6872	56	3.24512	3268	20	1.52017	3604	37	11.015	4912	21	2.2309	2993	20	2.04087	1919	2	1.26725
ZNF22	chr10	45000922	45005325	4404	1142	103.263	2103	940	111.028	2301	202	94.1898	4404	1142	135.313	2103	940	136.515	2301	202	106.744
RSU1P2	chr10	45099475	45154595	55121	72	0.520165	1844	2	0.269409	53277	70	1.4097	55121	72	0.681609	1844	2	0.331253	53277	70	1.59759
ANKRD30BP3	chr10	45154661	45186040	31380	36	0.456852	1314	0	0	30066	36	1.28468	31305	36	0.600079	1314	0	0	29991	36	1.45955
MIR3156-1	chr10	45164013	45164087	75	0	0	75	0	0	0	0	0	0	0	0	0	0	0	0	0	0
LOC105378283	chr10	45191484	45224468	32985	27	0.325967	1199	0	0	31786	27	0.911375	32985	27	0.427137	1199	0	0	31786	27	1.03284
OR13A1	chr10	45302594	45315607	13014	12	0.367195	6207	10	0.400186	6807	2	0.315242	13014	12	0.481161	6207	10	0.49205	6807	2	0.357258
ALOX5	chr10	45374165	45446120	71956	157	0.868877	3910	14	0.889396	68046	143	2.25477	70402	143	1.05991	2477	0	0	67925	143	2.55984
LOC102724323	chr10	45444567	45453120	8554	57	2.65358	464	0	0	8090	57	7.55954	7000	43	3.20546	179	0	0	6821	43	7.66527
MARCHF8	chr10	45454584	45594905	140322	2208	6.26613	6632	169	6.32974	133690	2056	16.5004	93031	1708	9.58032	6528	169	7.90675	86503	1556	21.8719
LOC105378286	chr10	45464274	45511564	47291	500	4.21034	764	18	5.85225	46527	485	11.1842	0	0	0	0	0	0	0	0	0
ZFAND4	chr10	45614566	45672961	58396	3180	21.6855	5810	406	17.3578	52575	2807	57.2839	58385	3180	28.4214	5810	406	21.3423	52575	2807	64.9188
AGAP10P	chr10	45678515	45699380	20866	617	11.7753	1512	51	8.37842	19354	567	31.4327	20866	617	15.43	1512	51	10.3017	19354	567	35.6221
WASHC2C	chr10	45727042	45792963	65922	1899	11.4715	6747	349	12.8487	59175	1576	28.5751	65922	1899	15.0319	6747	349	15.7981	59175	1576	32.3836
FAM25E	chr10	45815427	45817323	1897	12	2.51907	322	0	0	1575	12	8.17466	1897	12	3.30091	322	0	0	1575	12	9.2642
AGAP4	chr10	45825591	45853876	28286	1768	24.8907	2898	444	38.0564	25388	1334	56.3763	2	0	0	2	0	0	0	0	0
PARGP1-AGAP4	chr10	45825593	45972373	146781	10776	29.2357	4408	787	44.3483	142373	10034	75.6163	957	210	114.506	785	208	80.9254	172	3	21.208
PARGP1	chr10	45854834	45972427	117594	8798	29.7937	1448	161	27.6186	116146	8678	80.165	54	0	0	54	0	0	0	0	0
TIMM23	chr10	45972452	46003741	31290	4676	59.5107	1350	897	165.045	29940	3818	136.821	31086	4669	78.3753	1350	897	202.932	29736	3811	155.834
SNORA74C-1	chr10	45984607	45984810	204	10	19.5207	204	10	12.1762	0	0	0	0	0	0	0	0	0	0	0	0
NCOA4	chr10	46005087	46030713	25627	606	9.41674	4082	165	10.0405	21545	450	22.4097	25627	606	12.3394	4082	165	12.3453	21545	450	25.3965
LOC105378287	chr10	46030740	46037058	6319	13	0.819258	1990	0	0	4329	13	3.222	2564	2	0.407035	323	0	0	2241	2	1.08516
MSMB	chr10	46033304	46046268	12965	28	0.860026	494	0	0	12471	28	2.40894	9210	17	0.963184	247	0	0	8963	17	2.30623
AGAP7P	chr10	46109494	46131677	22184	572	10.2679	2407	61	6.29502	19777	512	27.7766	22184	572	13.4548	2407	61	7.74007	19777	512	31.4787
ANTXRLP1	chr10	46219024	46269607	50584	8	0.06298	1165	0	0	49419	8	0.173686	50584	8	0.0825271	1165	0	0	49419	8	0.196835
LOC105378577	chr10	46284849	46285996	1148	1	0.346884	1148	1	0.216372	0	0	0	1148	1	0.454546	1148	1	0.266042	0	0	0
ANTXRL	chr10	46286996	46330418	43423	4	0.0366831	4879	0	0	38535	4	0.111371	43414	4	0.0480784	4879	0	0	38535	4	0.126215
LOC107984026	chr10	46335551	46838267	502717	1037	0.82145	3783	17	1.11624	498934	1021	2.19559	257543	581	1.17719	3783	17	1.37247	253760	564	2.70248
FAM25BP	chr10	46369086	46373562	4477	23	2.04582	349	0	0	4128	23	5.97802	0	0	0	0	0	0	0	0	0
ANXA8L1	chr10	46375775	46391777	16003	9	0.223958	2022	7	0.859925	13981	2	0.153483	0	0	0	0	0	0	0	0	0
LINC00842	chr10	46398361	46453305	54945	20	0.144953	2872	5	0.432443	52073	15	0.309064	0	0	0	0	0	0	0	0	0
HNRNPA1P33	chr10	46415914	46416455	542	0	0	542	0	0	0	0	0	0	0	0	0	0	0	0	0	0
LOC107987152	chr10	46416633	46426226	9594	0	0	9426	0	0	168	0	0	0	0	0	0	0	0	0	0	0
NPY4R	chr10	46458547	46470693	12147	6	0.196702	7975	4	0.124587	4172	5	1.28586	0	0	0	0	0	0	0	0	0
GPRIN2	chr10	46543973	46557417	13445	400	11.8475	10077	326	8.03582	3369	77	24.5222	0	0	0	0	0	0	0	0	0
SYT15	chr10	46578017	46595169	17153	276	6.40759	7234	113	3.88011	9920	167	18.0623	0	0	0	0	0	0	0	0	0
LOC101927699	chr10	46582167	46598144	15978	299	7.45203	1510	3	0.493501	14468	296	21.9509	0	0	0	0	0	0	0	0	0
LOC105378289	chr10	46598893	46612153	13261	58	1.74172	309	2	1.60774	12952	57	4.7218	0	0	0	0	0	0	0	0	0
SHLD2P1	chr10	46610471	46651975	41505	352	3.37729	3290	7	0.528501	38215	345	9.68622	0	0	0	0	0	0	0	0	0
LINC02637	chr10	46629290	46633158	3869	28	2.88194	2155	25	2.88162	1708	4	2.5127	0	0	0	0	0	0	0	0	0
LOC101927584	chr10	46717520	46719556	2037	0	0	1295	0	0	742	0	0	0	0	0	0	0	0	0	0	0
FAM245B	chr10	46737290	46753231	15942	11	0.274774	6005	2	0.0827295	9937	9	0.971754	0	0	0	0	0	0	0	0	0
GLUD1P2	chr10	46759022	46786769	27748	317	4.54939	486	3	1.53331	27262	315	12.3972	0	0	0	0	0	0	0	0	0
BMS1P1	chr10	46786732	46811988	25257	1991	31.3917	4235	331	19.4141	21022	1675	85.4889	0	0	0	0	0	0	0	0	0
FRMPD2B	chr10	46876673	46895325	18653	76	1.62252	1947	6	0.765471	16706	72	4.62412	18653	76	2.12611	1947	6	0.941189	16706	72	5.24043
PTPN20	chr10	46911371	47003828	92458	62	0.267038	4369	7	0.397979	88089	55	0.6699	92458	62	0.349919	4369	7	0.489336	88089	55	0.759186
LOC105378291	chr10	47203484	47210957	7474	5	0.266405	502	0	0	6972	5	0.769452	7468	5	0.34937	496	0	0	6972	5	0.872007
LOC101929216	chr10	47210952	47231724	20773	9	0.172532	7245	0	0	13528	9	0.713802	20767	9	0.226146	7239	0	0	13528	9	0.80894
GDF10	chr10	47300196	47313576	13381	0	0	2677	0	0	10704	0	0	13381	0	0	2677	0	0	10704	0	0
GDF2	chr10	47322453	47327587	5135	0	0	3309	0	0	1826	0	0	5135	0	0	3309	0	0	1826	0	0
RBP3	chr10	47348362	47357880	9519	11	0.460179	4290	0	0	5229	11	2.25706	9519	11	0.603006	4290	0	0	5229	11	2.55789
ZNF488	chr10	47365481	47384338	18858	130	2.7452	3775	37	2.4346	15083	99	7.04233	18858	130	3.59723	3775	37	2.99348	15083	99	7.98095
LOC107001062	chr10	47407164	47414573	7410	0	0	599	0	0	6811	0	0	6321	0	0	527	0	0	5794	0	0
LOC105378292	chr10	47413386	47414474	1089	0	0	666	0	0	423	0	0	0	0	0	0	0	0	0	0	0
ANXA8	chr10	47467992	47991878	523887	4815	3.66003	4665	18	0.958439	519223	4797	9.91254	357486	1145	1.67135	4665	18	1.17845	352821	1127	3.88398
FAM25G	chr10	47487235	47491699	4465	13	1.15944	335	0	0	4130	13	3.37724	0	0	0	0	0	0	0	0	0
BMS1P2-AGAP9	chr10	47501752	47553499	51748	3636	27.9805	3791	471	30.8611	47957	3193	71.4358	0	0	0	0	0	0	0	0	0
AGAP9	chr10	47501853	47523637	21785	783	14.313	2387	326	33.9241	19398	469	25.9409	0	0	0	0	0	0	0	0	0
LOC107987147	chr10	47529595	47534622	5028	178	14.0978	4711	174	9.17445	317	10	33.8462	0	0	0	0	0	0	0	0	0
BMS1P2	chr10	47535573	47553522	17950	1863	41.3308	4704	309	16.3168	13246	1572	127.332	0	0	0	0	0	0	0	0	0
CTSLP2	chr10	47580670	47583418	2749	3	0.434583	1105	3	0.674377	1644	0	0	0	0	0	0	0	0	0	0	0
LINC02675	chr10	47587184	47619500	32317	22	0.271093	3932	16	1.01076	28385	6	0.226794	0	0	0	0	0	0	0	0	0
SHLD2P3	chr10	47689699	47731217	41519	443	4.24896	4173	17	1.01192	37346	429	12.3249	0	0	0	0	0	0	0	0	0
LOC102724603	chr10	47708507	47712374	3868	47	4.8388	1901	36	4.70396	1967	13	7.09101	0	0	0	0	0	0	0	0	0
LOC102724593	chr10	47743698	47759040	15343	180	4.67184	669	3	1.11388	14674	177	12.9418	0	0	0	0	0	0	0	0	0
LOC102724488	chr10	47744716	47765207	20492	178	3.45909	13310	158	2.94865	7182	20	2.98782	0	0	0	0	0	0	0	0	0
NPY4R2	chr10	47913998	47926068	12071	2	0.0659801	5484	0	0	6587	2	0.32577	0	0	0	0	0	0	0	0	0
FAM25C	chr10	47995321	47999790	4470	8	0.712703	352	0	0	4118	8	2.08436	4470	8	0.933904	352	0	0	4118	8	2.36217
AGAP12P	chr10	48010131	48031639	21509	404	7.47975	2141	91	10.5577	19368	319	17.6716	21509	404	9.80124	2141	91	12.9812	19368	319	20.0269
FRMPD2	chr10	48156558	48274695	118138	154	0.519107	6937	12	0.429688	111201	142	1.37009	118138	154	0.680223	6937	12	0.528325	111201	142	1.5527
MAPK8	chr10	48306638	48439359	132722	11352	34.0608	5966	507	21.109	126756	10896	92.229	123192	10858	45.9925	1406	157	34.104	121786	10750	107.329
ARHGAP22	chr10	48429830	48656264	226435	2641	4.64463	8834	151	4.24584	217603	2493	12.2921	215169	2126	5.15589	8082	93	3.51443	207087	2033	11.9369
ARHGAP22-IT1	chr10	48509851	48511588	1738	19	4.35341	1143	19	4.12906	595	0	0	0	0	0	0	0	0	0	0	0
WDFY4	chr10	48684826	48982955	298130	59	0.0788083	13016	0	0	285114	59	0.222025	225068	56	0.129836	12357	0	0	212711	56	0.320114
LOC105378299	chr10	48830892	48840440	9549	0	0	5116	0	0	4433	0	0	0	0	0	0	0	0	0	0	0
LRRC18	chr10	48881010	48940125	59116	3	0.0202089	9626	0	0	49482	3	0.0650494	0	0	0	0	0	0	0	0	0
LOC105378298	chr10	48976961	48981357	4397	0	0	2012	0	0	2385	0	0	0	0	0	0	0	0	0	0	0
MIR4294	chr10	48985511	48985586	76	0	0	76	0	0	0	0	0	76	0	0	76	0	0	0	0	0
VSTM4	chr10	49014235	49129117	114883	236	0.818054	8405	28	0.827492	106478	208	2.09591	114883	236	1.07195	8405	28	1.01745	106478	208	2.37526
FAM170B	chr10	49131153	49134019	2867	0	0	1413	0	0	1454	0	0	2867	0	0	1413	0	0	1454	0	0
TMEM273	chr10	49154727	49188579	33853	6	0.0705797	4337	0	0	29510	6	0.218148	33847	6	0.092502	4337	0	0	29510	6	0.247223
C10orf71	chr10	49297008	49330144	33137	1	0.0120175	8443	0	0	24686	1	0.0434629	33129	1	0.0157511	8443	0	0	24686	1	0.0492557
DRGX	chr10	49364065	49396088	32024	28	0.348184	3183	0	0	28841	28	1.04164	32024	28	0.45625	3183	0	0	28841	28	1.18047
ERCC6	chr10	49454469	49539537	85069	1031	4.82629	11127	286	6.38457	73942	750	10.8828	75892	957	6.58015	8861	268	9.23727	67031	693	12.5709
PGBD3	chr10	49515104	49524280	9177	75	3.25452	2266	18	1.97313	6911	57	8.84918	0	0	0	0	0	0	0	0	0
CHAT	chr10	49609094	49665103	56010	12	0.0853182	2728	0	0	53282	12	0.241641	53599	12	0.116827	2728	0	0	50871	12	0.286826
SLC18A3	chr10	49610309	49612719	2411	0	0	2411	0	0	0	0	0	0	0	0	0	0	0	0	0	0
C10orf53	chr10	49679650	49710260	30611	27	0.351247	5160	10	0.481387	25451	17	0.71666	30611	27	0.460263	5160	10	0.591891	25451	17	0.812178
OGDHL	chr10	49734640	49762378	27739	509	7.30723	4131	186	11.1841	23608	330	14.9977	27739	509	9.57518	4131	186	13.7515	23608	330	16.9966
PARG	chr10	49818273	49942026	123754	10225	32.9026	4562	2132	116.085	119192	8135	73.2284	123754	10225	43.1146	4562	2132	142.733	119192	8135	82.9884
TIMM23B	chr10	49942032	49974849	32818	4632	56.206	2932	579	49.0522	29886	4061	145.792	20	0	0	20	0	0	0	0	0
TIMM23B-AGAP6	chr10	49942052	50010515	68464	7592	44.1591	3617	788	54.1155	64847	6822	112.873	13467	1380	53.4722	0	0	0	13467	1380	124.599
SNORA74C-2	chr10	49954211	49954414	204	10	19.5207	204	10	12.1762	0	0	0	0	0	0	0	0	0	0	0	0
AGAP6	chr10	49988317	50010515	22199	1580	28.3432	3123	650	51.6993	19076	936	52.6451	0	0	0	0	0	0	0	0	0
FAM21EP	chr10	50021181	50067802	46622	175	1.49477	2177	28	3.1948	44445	158	3.8142	46622	175	1.9587	2177	28	3.92818	44445	158	4.32256
WASHC2A	chr10	50067887	50133508	65622	1702	10.3285	6531	333	12.6651	59091	1389	25.2203	65622	1702	13.5341	6531	333	15.5724	59091	1389	28.5817
ASAH2	chr10	50184860	50251563	66704	383	2.28651	5113	88	4.27514	61591	315	5.48735	66704	383	2.99617	5113	88	5.25652	61591	315	6.21871
SGMS1	chr10	50305599	50623955	318357	9248	11.568	4414	292	16.4321	313943	8971	30.6591	318357	9248	15.1584	4414	292	20.2042	313943	8971	34.7454
LOC105378302	chr10	50666541	50674966	8426	88	4.15898	1032	0	0	7385	88	12.785	8417	88	5.45563	1032	0	0	7385	88	14.489
ASAH2B	chr10	50739935	50759254	19320	732	15.0879	5164	166	7.98483	14156	571	43.2778	19320	732	19.7708	5164	166	9.81778	14156	571	49.0459
A1CF	chr10	50799408	50885674	86267	161	0.743202	9293	43	1.14936	76974	119	1.65872	86267	161	0.97387	9293	43	1.4132	76974	119	1.87979
PRKG1	chr10	50990887	52298349	1307463	31378	9.557	10616	495	11.5821	1296847	30935	25.5935	1297296	31076	12.4999	10616	495	14.2408	1286680	30633	28.9485
LOC102724719	chr10	51062578	51068551	5974	29	1.93312	420	17	10.0541	5554	12	2.31817	0	0	0	0	0	0	0	0	0
MIR605	chr10	51299572	51299654	83	13	62.3722	83	13	38.9053	0	0	0	0	0	0	0	0	0	0	0	0
CSTF2T	chr10	51695485	51699594	4110	269	26.0637	4110	269	16.2575	0	0	0	0	0	0	0	0	0	0	0	0
DKK1	chr10	52314280	52317656	3377	19	2.24052	1805	19	2.61469	1572	0	0	3377	19	2.93591	1805	19	3.2149	1572	0	0
LNCAROD	chr10	52450876	52470532	19657	21	0.42543	1174	0	0	18483	21	1.21903	19657	21	0.557471	1174	0	0	18483	21	1.38151
LOC105378305	chr10	52556979	52755403	198425	151	0.303045	367	0	0	198058	151	0.818001	198425	151	0.397101	367	0	0	198058	151	0.927026
MBL2	chr10	52764976	52772846	7871	0	0	4083	0	0	3788	0	0	7871	0	0	4083	0	0	3788	0	0
LOC105378307	chr10	52782140	52810840	28701	16	0.221998	1902	0	0	26799	16	0.640576	8139	2	0.128227	617	0	0	7522	2	0.323299
LOC105378306	chr10	52790279	52812467	22189	14	0.251256	303	0	0	21886	14	0.686327	1627	0	0	88	0	0	1539	0	0
LOC105378308	chr10	52946430	52965495	19066	147	3.07032	8270	25	0.750893	10796	123	12.2239	19066	147	4.02326	8270	25	0.923264	10796	123	13.8532
LINC02672	chr10	52972262	52975179	2918	21	2.86589	1944	21	2.68328	974	0	0	2918	21	3.75538	1944	21	3.29924	974	0	0
LOC105378310	chr10	53151802	53163044	11243	19	0.672972	541	2	0.918283	10702	18	1.80458	11243	19	0.881843	541	2	1.12908	10702	18	2.0451
PCDH15	chr10	53802770	55629181	1826412	1567	0.341662	21668	13	0.149028	1804744	1554	0.923857	1654903	1467	0.46257	21587	13	0.183926	1633316	1454	1.08243
LOC105378311	chr10	54486229	54656050	169822	78	0.182905	2300	5	0.53999	167522	74	0.473946	0	0	0	0	0	0	0	0	0
MIR548F1	chr10	54607873	54607956	84	0	0	84	0	0	0	0	0	0	0	0	0	0	0	0	0	0
MTRNR2L5	chr10	55599041	55600727	1687	22	5.19318	1687	22	3.2393	0	0	0	0	0	0	0	0	0	0	0	0
ZWINT	chr10	56357226	56361272	4047	764	75.1772	2158	676	77.8106	1889	113	64.1824	4047	764	98.51	2158	676	95.6724	1889	113	72.7367
MIR3924	chr10	57304478	57304558	81	0	0	81	0	0	0	0	0	81	0	0	81	0	0	0	0	0
LOC105378313	chr10	57322240	57407297	85058	29	0.135772	919	1	0.270289	84139	28	0.357051	85058	29	0.177911	919	1	0.332335	84139	28	0.404639
LOC105378314	chr10	57699992	57847375	147384	63	0.170222	700	0	0	146684	63	0.460815	147384	63	0.223054	700	0	0	146684	63	0.522234
IPMK	chr10	58191516	58269960	78445	1845	9.36606	6471	215	8.25298	71974	1644	24.5073	77645	1747	11.7408	6176	149	7.36835	71469	1610	27.3915
CISD1	chr10	58269161	58289585	20425	3078	60.0112	2375	1322	138.265	18050	1768	105.093	19625	2997	79.6888	2232	1308	178.98	17393	1701	118.915
LOC112268068	chr10	58325627	58329678	4052	1	0.098278	4052	1	0.0613019	0	0	0	4052	1	0.128781	4052	1	0.0753741	0	0	0
UBE2D1	chr10	58334978	58370752	35775	2125	23.654	2655	322	30.1256	33120	1819	58.9266	35775	2125	30.9955	2655	322	37.041	33120	1819	66.7805
TFAM	chr10	58385142	58399229	14088	1979	55.94	5369	1042	48.2079	8720	976	120.089	14089	1979	73.2969	5369	1042	59.2742	8720	976	136.094
LOC105378316	chr10	58433925	58503437	69513	58	0.332268	1220	0	0	68293	58	0.911215	69513	58	0.435393	1220	0	0	68293	58	1.03266
BICC1	chr10	58512871	58831434	318564	1478	1.84758	9501	61	1.59479	309057	1423	4.9401	306334	1261	2.14803	9501	61	1.96088	296833	1206	4.94017
LOC107984234	chr10	58539208	58548911	9704	149	6.11451	4509	42	2.31373	5195	107	22.0987	0	0	0	0	0	0	0	0	0
FAM133CP	chr10	58715014	58717533	2520	68	10.7457	2520	68	6.70273	0	0	0	0	0	0	0	0	0	0	0	0
LINC00844	chr10	58999517	59001616	2100	0	0	659	0	0	1441	0	0	2100	0	0	659	0	0	1441	0	0
LOC102724768	chr10	59013681	59065927	52247	26	0.19817	816	6	1.82644	51431	20	0.417229	52247	26	0.259676	816	6	2.2457	51431	20	0.472838
CCEPR	chr10	59173962	59176463	2502	3	0.477485	2502	3	0.297836	0	0	0	1909	3	0.82004	1909	3	0.479962	0	0	0
PHYHIPL	chr10	59175871	59247773	71903	153	0.847365	3503	16	1.13455	68400	137	2.14899	69468	142	1.06665	1457	5	1.0481	68011	137	2.44934
FAM13C	chr10	59245932	59363180	117249	190	0.645313	4949	19	0.95363	112300	171	1.63375	105104	170	0.844014	2936	10	1.04024	102168	160	1.9042
LOC102724778	chr10	59322304	59332606	10303	12	0.463814	374	0	0	9929	12	1.29672	0	0	0	0	0	0	0	0	0
LOC107984235	chr10	59479543	59538796	59254	121	0.813193	433	0	0	58821	121	2.2071	59254	121	1.06558	433	0	0	58821	121	2.50127
LOC105378318	chr10	59578466	59596362	17897	22	0.489518	749	0	0	17148	22	1.37651	17897	22	0.641449	749	0	0	17148	22	1.55997
LOC105378319	chr10	59629369	59649666	20298	153	3.00168	1201	15	3.10236	19097	138	7.75324	20298	153	3.93331	1201	15	3.81452	19097	138	8.78661
SLC16A9	chr10	59650763	59710078	59316	1979	13.2862	4181	588	34.9334	55135	1393	27.1077	59316	1979	17.4098	4181	588	42.9525	55135	1393	30.7207
MRLN	chr10	59736691	59753454	16764	59	1.40152	857	1	0.289843	15907	58	3.91209	16764	59	1.83651	857	1	0.356378	15907	58	4.4335
CCDC6	chr10	59788746	59906555	117810	8184	27.6636	5727	1199	52.0039	112083	7001	67.0177	117810	8184	36.2496	5727	1199	63.9416	112083	7001	75.95
LINC01553	chr10	59958216	59960912	2697	2	0.295308	1815	2	0.273714	882	0	0	2697	2	0.386963	1815	2	0.336546	882	0	0
ANK3	chr10	60026297	60733527	707231	25562	14.3933	19075	832	10.8343	688156	24779	38.6337	683781	24550	18.735	19075	832	13.3214	664706	23767	43.4762
LOC107987153	chr10	60234793	60244563	9771	99	4.0348	5676	65	2.84456	4095	34	8.90829	0	0	0	0	0	0	0	0	0
LOC107984292	chr10	60503455	60517133	13679	916	26.6666	7784	798	25.465	5895	120	21.8407	0	0	0	0	0	0	0	0	0
ANK3-DT	chr10	60733550	60746147	12598	63	1.99143	1607	9	1.39114	10991	54	5.2714	12598	63	2.60951	1607	9	1.71048	10991	54	5.97398
CDK1	chr10	60778330	60794851	16522	2649	63.8477	3416	752	54.6819	13106	1935	158.409	16522	2649	83.6641	3416	752	67.2344	13106	1935	179.522
RHOBTB1	chr10	60869437	61001485	132049	950	2.86493	10720	117	2.71103	121329	844	7.46358	131156	950	3.77968	10625	117	3.36317	120531	844	8.51434
LOC107984236	chr10	60944373	60945265	893	0	0	502	0	0	391	0	0	0	0	0	0	0	0	0	0	0
LINC00845	chr10	61016274	61026416	10143	1	0.0392608	693	0	0	9450	1	0.113537	10143	1	0.0514462	693	0	0	9450	1	0.128669
LOC105378323	chr10	61098933	61103855	4923	0	0	293	0	0	4630	0	0	4923	0	0	293	0	0	4630	0	0
TMEM26	chr10	61406641	61453380	46740	1099	9.36343	9738	164	4.18329	36996	939	27.232	46734	1099	12.2711	9738	164	5.14358	36996	939	30.8616
CABCOCO1	chr10	61662928	61766406	103479	69	0.265536	2601	0	0	100878	69	0.733874	103479	69	0.34795	2601	0	0	100878	69	0.831687
LINC02625	chr10	61778668	61867899	89232	56	0.249916	3842	0	0	85390	56	0.703639	89232	56	0.327482	3842	0	0	85390	56	0.797422
ARID5B	chr10	61901253	62096943	195691	251	0.510774	10082	34	0.837676	185609	217	1.25438	195691	251	0.669303	10082	34	1.02997	185609	217	1.42157
RTKN2	chr10	62159130	62268878	109749	6013	21.8181	10009	1067	26.48	99740	4995	53.7323	94848	5039	27.7227	9914	1067	32.8705	84934	4021	57.5652
LOC105378326	chr10	62219112	62234012	14901	983	26.2702	992	49	12.2695	13909	940	72.5105	0	0	0	0	0	0	0	0	0
LINC02621	chr10	62289461	62304112	14652	0	0	845	0	0	13807	0	0	14652	0	0	845	0	0	13807	0	0
LOC283045	chr10	62339587	62375126	35540	24	0.268918	2621	2	0.189543	32919	22	0.717043	34569	24	0.36228	2364	2	0.258389	32205	22	0.830628
ZNF365	chr10	62374156	62672010	297855	494	0.660462	8205	55	1.66505	289650	439	1.62615	265897	475	0.932181	7330	55	2.29166	258567	420	1.97507
LOC105378327	chr10	62624519	62655505	30987	19	0.244174	250	0	0	30737	19	0.663226	0	0	0	0	0	0	0	0	0
ADO	chr10	62804719	62808478	3760	229	24.2535	3760	229	15.1283	0	0	0	3760	229	31.781	3760	229	18.6011	0	0	0
EGR2	chr10	62811995	62819166	7172	14	0.777345	3155	0	0	4017	14	3.73934	7172	14	1.01861	3155	0	0	4017	14	4.23773
LOC107984012	chr10	62893159	62919906	26748	7	0.104216	1064	0	0	25684	7	0.292418	26748	7	0.136561	1064	0	0	25684	7	0.331392
LOC105378328	chr10	63123928	63125568	1641	6	1.45602	546	0	0	1095	6	5.87904	1641	6	1.90793	546	0	0	1095	6	6.66261
NRBF2	chr10	63133246	63155030	21785	742	13.5635	2124	210	24.5589	19661	534	29.141	21785	742	17.7732	2124	210	30.1965	19661	534	33.025
JMJD1C	chr10	63167220	63521889	354670	53553	60.1292	12513	9347	185.547	342157	44605	139.871	353412	53421	78.8771	12360	9282	229.358	341052	44538	158.788
MIR1296	chr10	63372956	63373047	92	6	25.971	92	6	16.1997	0	0	0	0	0	0	0	0	0	0	0	0
LOC105378330	chr10	63430574	63431201	628	57	36.1444	479	54	28.0028	149	3	21.6025	0	0	0	0	0	0	0	0	0
REEP3	chr10	63521352	63625127	103776	5619	21.5619	14428	1473	25.3595	89348	4158	49.9308	78175	3913	26.1193	4535	484	32.5956	73640	3435	56.7179
LOC105378329	chr10	63589823	63614885	25063	1635	25.9783	2448	122	12.3792	22615	1515	71.8762	0	0	0	0	0	0	0	0	0
LOC101929846	chr10	63630676	63654744	24069	85	1.40633	1269	9	1.76167	22800	76	3.57641	13492	67	2.5913	803	9	3.42309	12689	58	5.55786
LOC107984238	chr10	63644168	63700543	56376	101	0.713433	1612	0	0	54764	101	1.97877	45799	83	0.945675	390	0	0	45409	83	2.22251
LOC101928859	chr10	63859642	63887297	27656	36	0.518369	781	0	0	26875	36	1.43722	27656	36	0.679255	781	0	0	26875	36	1.62878
LOC105378333	chr10	64029317	64038224	8908	2	0.0894079	1408	0	0	7500	2	0.286113	8908	2	0.117157	1408	0	0	7500	2	0.324247
LOC105378335	chr10	64589409	64627077	37669	9	0.0951446	799	0	0	36870	9	0.261902	37669	9	0.124675	799	0	0	36870	9	0.296809
LOC107984239	chr10	64749083	64793670	44588	18	0.160761	404	0	0	44184	18	0.437096	44588	18	0.210656	404	0	0	44184	18	0.495353
LOC105378336	chr10	64814953	64903238	88286	90	0.405954	421	2	1.18003	87865	88	1.07457	84832	69	0.424433	337	0	0	84495	69	0.992945
ANXA2P3	chr10	64825527	64826876	1350	2	0.589959	1350	2	0.367993	0	0	0	0	0	0	0	0	0	0	0	0
LINC02671	chr10	64901135	64924517	23383	43	0.732309	2572	29	2.80073	20811	14	0.721779	21279	22	0.5395	468	8	5.22078	20811	14	0.817979
LOC102724863	chr10	64933249	64938493	5245	0	0	700	0	0	4545	0	0	5245	0	0	700	0	0	4545	0	0
LOC105378337	chr10	65479312	65481669	2358	1	0.168882	385	0	0	1973	1	0.543804	2358	1	0.221297	385	0	0	1973	1	0.616283
LINC01515	chr10	65571424	65766540	195117	730	1.48989	679	8	2.9266	194438	723	3.98957	174156	670	2.0075	615	8	3.97289	173541	663	4.64535
LOC105378338	chr10	65745580	65787532	41953	93	0.882766	771	0	0	41182	93	2.42295	20992	33	0.820314	697	0	0	20295	33	1.97712
LOC105378339	chr10	65815894	65891720	75827	107	0.561935	4851	0	0	70976	107	1.61749	75827	107	0.736342	4851	0	0	70976	107	1.83307
CTNNA3	chr10	65912517	67696216	1783700	21953	4.90115	13476	266	4.90303	1770224	21701	13.1529	1379970	11310	4.27674	13263	263	6.05627	1366707	11060	9.83981
LOC105378340	chr10	66078952	66275179	196228	834	1.69251	13508	54	0.992993	182720	783	4.59774	0	0	0	0	0	0	0	0	0
LOC101928961	chr10	66894109	67012152	118044	4726	15.9432	3780	56	3.67993	114264	4673	43.8789	0	0	0	0	0	0	0	0	0
LRRTM3	chr10	66926035	67101550	175516	9149	20.7579	6179	405	16.281	169337	8750	55.4403	0	0	0	0	0	0	0	0	0
MIR7151	chr10	67403350	67403409	60	0	0	60	0	0	0	0	0	0	0	0	0	0	0	0	0	0
DNAJC12	chr10	67796664	67838187	41524	164	1.57279	1638	10	1.51646	39886	156	4.19637	41524	164	2.06094	1638	10	1.86456	39886	156	4.75567
SIRT1	chr10	67884655	67918389	33735	3957	46.7101	4451	555	30.9727	29284	3444	126.183	33735	3957	61.2076	4451	555	38.0826	29284	3444	143.001
HERC4	chr10	67921904	68075323	153420	12103	31.415	9186	1818	49.1599	144217	10419	77.5137	152466	12066	41.2962	9186	1818	60.4448	143280	10382	88.1054
POU5F1P5	chr10	68009946	68010882	937	37	15.7249	937	37	9.80857	0	0	0	0	0	0	0	0	0	0	0	0
MYPN	chr10	68087906	68212016	124111	217	0.696266	6217	0	0	117894	217	1.97486	111165	204	0.957595	6030	0	0	105135	204	2.35934
LOC107984240	chr10	68145532	68158477	12946	13	0.399884	2924	0	0	10022	13	1.39174	0	0	0	0	0	0	0	0	0
ATOH7	chr10	68230594	68232112	1519	11	2.88377	1519	11	1.79878	0	0	0	1519	11	3.77881	1519	11	2.2117	0	0	0
LINC02640	chr10	68236518	68244158	7641	12	0.625399	1216	1	0.204273	6425	11	1.83691	7641	12	0.819504	1216	1	0.251164	6425	11	2.08174
PBLD	chr10	68282659	68332957	50299	595	4.71068	2946	157	13.2376	47353	443	10.0375	49033	341	3.62899	2771	30	3.30656	46262	312	8.20044
HNRNPH3	chr10	68331692	68343195	11504	6029	208.7	2744	1589	143.841	8760	4582	561.203	8153	4787	306.384	667	477	218.416	7486	4406	715.652
RUFY2	chr10	68341111	68407301	66191	4103	24.6847	7464	1173	39.0364	58727	3013	55.0466	64106	3075	25.0303	7287	1145	47.9897	56819	2010	43.014
DNA2	chr10	68414063	68472520	58458	7632	51.9901	4740	1250	65.5051	53718	6504	129.906	58458	7632	68.1262	4740	1250	80.5421	53718	6504	147.22
SLC25A16	chr10	68477997	68527522	49526	2003	16.1055	7814	407	12.9379	41712	1617	41.5928	49526	2003	21.1041	7814	407	15.9079	41712	1617	47.1364
TET1	chr10	68560336	68700793	140458	20201	57.2733	16852	11122	163.936	123590	9131	79.2691	140442	20201	75.0578	16852	11122	201.569	123590	9131	89.8343
CCAR1	chr10	68721238	68792376	71139	10616	59.4263	4664	2200	117.168	66475	8582	138.516	71072	10605	77.8632	4664	2200	144.064	66408	8571	156.934
SNORD98	chr10	68755171	68755237	67	19	112.929	67	19	70.4405	0	0	0	0	0	0	0	0	0	0	0	0
STOX1	chr10	68827530	68895941	68412	700	4.07466	6397	88	3.41704	62015	611	10.5709	68412	699	5.33169	6397	88	4.20144	62015	611	11.9799
DDX50	chr10	68898816	68956311	57496	5240	36.2927	7423	1790	59.8987	50073	3640	77.995	57314	4604	41.9174	7241	1154	48.6742	50073	3640	88.3904
DDX21	chr10	68956130	68985068	28939	8842	121.673	5013	4276	211.877	23926	4697	210.63	28757	8402	152.461	4831	3834	242.385	23926	4697	238.703
KIFBP	chr10	68988802	69016981	28180	1806	25.5213	3887	518	33.1024	24293	1302	57.5041	28180	1806	33.4423	3887	518	40.7011	24293	1302	65.1684
LOC105378342	chr10	69042008	69048979	6972	34	1.94199	1365	1	0.181975	5607	33	6.3147	6972	34	2.54473	1365	1	0.223748	5607	33	7.15633
SRGN	chr10	69057532	69104810	47279	93	0.783322	2100	3	0.354851	45179	90	2.13735	47279	93	1.02644	2100	3	0.436308	45179	90	2.42222
VPS26A	chr10	69124152	69174415	50264	2676	21.2009	4256	432	25.2131	46008	2297	53.5669	50264	2676	27.7811	4256	432	31.0008	46008	2297	60.7064
SUPV3L1	chr10	69180233	69209092	28860	2060	28.4248	2733	353	32.0833	26127	1756	72.1114	28860	2060	37.247	2733	353	39.4481	26127	1756	81.7226
LOC101928994	chr10	69215332	69232489	17158	56	1.29971	1933	6	0.771015	15225	50	3.52356	4970	13	1.36492	1440	6	1.27257	3530	7	2.41118
HKDC1	chr10	69220302	69267551	47250	107	0.901795	4388	0	0	42862	107	2.67843	35062	64	0.952496	4029	0	0	31033	64	2.50763
HK1	chr10	69269990	69401881	131892	3864	11.6666	5062	401	19.6773	126830	3487	29.4984	131892	3864	15.2876	5062	401	24.1943	126830	3487	33.4301
TACR2	chr10	69403902	69416917	13016	69	2.11104	2715	25	2.28725	10301	46	4.79124	13016	69	2.76625	2715	25	2.8123	10301	46	5.42982
TSPAN15	chr10	69451463	69549507	98045	733	2.97718	9722	89	2.27394	88323	644	7.82314	93769	719	4.00119	9722	89	2.79593	84047	630	9.11435
LOC105378345	chr10	69534933	69539208	4276	14	1.30382	3198	6	0.466033	1072	8	8.0069	0	0	0	0	0	0	0	0	0
NEUROG3	chr10	69571439	69573424	1986	0	0	1887	0	0	99	0	0	1540	0	0	1540	0	0	0	0	0
LOC101929021	chr10	69572979	69577098	4120	23	2.22309	591	6	2.52178	3529	17	5.16852	3674	23	3.2667	503	6	3.64313	3171	17	6.51868
FAM241B	chr10	69630240	69633598	3359	446	52.875	1082	299	68.6416	2277	148	69.7377	3359	446	69.2859	1082	299	84.3986	2277	148	79.0325
LINC02651	chr10	69684898	69691178	6281	1	0.0634011	459	0	0	5822	1	0.184288	6281	1	0.083079	459	0	0	5822	1	0.20885
COL13A1	chr10	69801834	69959143	157310	533	1.34926	3311	77	5.77664	153999	473	3.29543	136835	477	1.81904	2826	55	5.94404	134009	438	3.97418
LOC105378347	chr10	69806961	69822322	15362	30	0.777677	3603	1	0.0689413	11759	29	2.64604	0	0	0	0	0	0	0	0	0
LOC107984242	chr10	69954031	69967357	13327	34	1.01595	6057	6	0.246058	7270	28	4.13231	8214	8	0.508224	3233	2	0.188936	4981	6	1.46468
LINC02636	chr10	69993789	70019880	26092	45	0.686801	2804	8	0.708689	23288	38	1.75074	26092	45	0.899964	2804	8	0.871372	23288	38	1.98408
MACROH2A2	chr10	70052845	70112281	59437	1150	7.7049	1932	173	22.2425	57505	977	18.2288	59421	1150	10.099	1916	173	27.5767	57505	977	20.6584
AIFM2	chr10	70112266	70132933	20668	307	5.91515	3250	68	5.1972	17418	242	14.9069	20652	307	7.75704	3234	68	6.42185	17418	242	16.8937
TYSND1	chr10	70137980	70146699	8720	640	29.2273	4002	330	20.4824	4718	314	71.407	8720	640	38.2986	4002	330	25.1842	4718	314	80.9243
SAR1A	chr10	70147288	70170513	23226	4019	68.908	5972	2215	92.1293	17254	1812	112.678	23226	4019	90.295	5972	2215	113.278	17254	1812	127.695
PPA1	chr10	70202830	70233428	30599	3398	44.2224	2644	494	46.4097	27955	2933	112.57	30599	3398	57.9477	2644	494	57.0633	27955	2933	127.573
NPFFR1	chr10	70247328	70284003	36676	89	0.966349	9249	30	0.805694	27427	59	2.30804	36676	89	1.26627	9249	30	0.990645	27427	59	2.61566
LRRC20	chr10	70298969	70382649	83681	1241	5.90569	3198	56	4.34964	80483	1186	15.8106	83681	1241	7.73864	3198	56	5.34812	80483	1186	17.9179
EIF4EBP2	chr10	70404144	70428617	24474	2060	33.5188	7491	860	28.5169	16983	1203	76.0012	24474	2060	43.922	7491	860	35.0631	16983	1203	86.1308
NODAL	chr10	70431935	70447947	16013	263	6.54047	2320	77	8.24416	13693	186	14.5742	16013	263	8.57044	2320	77	10.1366	13693	186	16.5166
PALD1	chr10	70458541	70568449	109909	1980	7.17394	6928	269	9.64469	102981	1714	17.8576	109909	1980	9.40052	6928	269	11.8587	102981	1714	20.2377
PRF1	chr10	70597347	70602787	5441	30	2.19568	2547	15	1.46287	2894	16	5.93186	5441	30	2.87715	2547	15	1.79868	2894	16	6.72247
ADAMTS14	chr10	70672505	70762440	89936	160	0.708455	5942	10	0.418033	83994	155	1.97994	89936	160	0.928339	5942	10	0.513995	83994	155	2.24383
TBATA	chr10	70771236	70785418	14183	8	0.22462	2607	2	0.19056	11576	6	0.556112	14183	8	0.294335	2607	2	0.234304	11576	6	0.630231
SGPL1	chr10	70815919	70881183	65265	3466	21.1482	5954	563	23.4878	59311	2917	52.768	65265	3466	27.712	5954	563	28.8796	59311	2917	59.801
PCBD1	chr10	70882279	70888564	6286	235	14.8874	1022	123	29.895	5264	114	23.2358	6286	235	19.508	1022	123	36.7575	5264	114	26.3327
LINC02622	chr10	70939052	70955640	16589	3	0.0720157	895	0	0	15694	3	0.205096	16589	3	0.0943672	895	0	0	15694	3	0.232431
LOC105378350	chr10	70978856	70999117	20262	3	0.058961	388	1	0.640195	19874	2	0.107973	20262	3	0.0772607	388	1	0.787154	19874	2	0.122363
LOC105378351	chr10	71003114	71005761	2648	1	0.150386	1464	1	0.169669	1184	0	0	2648	1	0.197062	1464	1	0.208617	1184	0	0
UNC5B	chr10	71212534	71302878	90345	1909	8.41449	8519	613	17.8737	81826	1307	17.1377	71517	1777	12.9658	8519	613	21.9767	62998	1175	22.6787
LOC107987148	chr10	71230811	71233422	2612	21	3.20164	1388	3	0.536878	1224	19	16.6549	0	0	0	0	0	0	0	0	0
LOC112268061	chr10	71243193	71259408	16216	113	2.77498	14684	113	1.91152	1532	0	0	0	0	0	0	0	0	0	0	0
SLC29A3	chr10	71319252	71363389	44138	428	3.86151	2694	112	10.3268	41444	318	8.23255	35357	415	6.12481	2611	112	13.1009	32746	305	11.3253
LOC105378353	chr10	71340671	71349451	8781	13	0.589556	2343	0	0	6438	13	2.16651	0	0	0	0	0	0	0	0	0
CDH23	chr10	71396919	71815946	419028	528	0.501784	13734	24	0.434068	405294	506	1.33952	362339	490	0.705669	12395	23	0.566725	349944	469	1.6296
LOC105378356	chr10	71472838	71474164	1327	0	0	922	0	0	405	0	0	0	0	0	0	0	0	0	0	0
LOC105378355	chr10	71551049	71554241	3193	0	0	1172	0	0	2021	0	0	0	0	0	0	0	0	0	0	0
C10orf105	chr10	71711700	71737849	26150	23	0.350253	6220	11	0.439285	19924	12	0.64621	0	0	0	0	0	0	0	0	0
VSIR	chr10	71747555	71773519	25965	15	0.230053	4714	2	0.105386	21251	13	0.656346	0	0	0	0	0	0	0	0	0
MIR7152	chr10	71790746	71790799	54	0	0	54	0	0	0	0	0	0	0	0	0	0	0	0	0	0
PSAP	chr10	71816297	71851250	34954	3363	38.3139	2757	1814	163.435	32197	1559	51.9517	34954	3363	50.2053	2757	1814	200.952	32197	1559	58.8759
CHST3	chr10	71964394	72013561	49168	438	3.54746	9764	77	1.95887	39404	361	9.8296	49168	438	4.64849	9764	77	2.40854	39404	361	11.1397
SPOCK2	chr10	72059033	72095312	36280	116	1.27326	7718	44	1.41609	28562	72	2.70466	36280	116	1.66844	7718	44	1.74116	28562	72	3.06515
ASCC1	chr10	72096031	72218776	122746	3668	11.9	5089	1159	56.5711	117657	2552	23.2719	119968	2163	9.4083	2952	148	15.3122	117016	2019	20.9797
ANAPC16	chr10	72215999	72235859	19861	2989	59.9309	3663	390	26.4467	16198	2612	173.014	17083	1498	45.7581	3430	384	34.1923	13653	1127	100.37
DDIT4	chr10	72273923	72276035	2113	98	18.4694	1744	98	13.958	369	0	0	2113	98	24.2017	1744	98	17.1621	369	0	0
DNAJB12	chr10	72332834	72354918	22085	1144	20.6279	4125	308	18.5469	17960	837	50.0021	22085	1144	27.0302	4125	308	22.8044	17960	837	56.6665
MICU1	chr10	72367325	72626190	258866	5905	9.08387	2968	218	18.2447	255898	5694	23.8737	258866	5905	11.9032	2968	218	22.4328	255898	5694	27.0556
MCU	chr10	72692130	72887693	195564	11914	24.2602	3212	212	16.3947	192352	11714	65.3398	195492	11914	31.8016	3212	212	20.1582	192280	11714	74.0761
MIR4676	chr10	72721028	72721099	72	0	0	72	0	0	0	0	0	0	0	0	0	0	0	0	0	0
OIT3	chr10	72893738	72933035	39298	122	1.23628	2210	7	0.786773	37088	115	3.32685	39298	122	1.61998	2210	7	0.96738	37088	115	3.77026
PLA2G12B	chr10	72934761	72955043	20283	24	0.4712	1802	0	0	18481	24	1.39333	20283	24	0.617446	1802	0	0	18481	24	1.57904
P4HA1	chr10	73007216	73096973	89758	3575	15.8609	3015	570	46.9603	86743	3027	37.441	89758	3575	20.7837	3015	570	57.7403	86743	3027	42.4312
NUDT13	chr10	73110374	73131827	21454	1560	28.9562	2367	191	20.0437	19087	1404	78.9221	21326	1546	37.8286	2367	191	24.6449	18959	1390	89.147
SNORA11F	chr10	73126079	73126206	128	20	62.2223	128	20	38.8118	0	0	0	0	0	0	0	0	0	0	0	0
ECD	chr10	73133667	73168094	34428	2149	24.8571	3192	396	30.816	31236	1791	61.519	34422	2149	32.5777	3186	396	37.9613	31236	1791	69.7184
FAM149B1	chr10	73168089	73244503	76415	2805	14.6177	8110	909	27.8411	68305	1920	30.1591	69485	2113	15.8682	5553	318	17.49	63932	1819	34.5957
LOC105378358	chr10	73182381	73186753	4373	105	9.56171	1870	16	2.12531	2503	89	38.1503	0	0	0	0	0	0	0	0	0
DNAJC9	chr10	73241953	73247254	5302	897	67.3719	2295	611	66.1306	3007	319	113.822	2751	302	57.2844	642	185	88.0092	2109	138	79.5627
MRPS16	chr10	73248848	73252643	3796	2402	251.984	2579	1760	169.514	1217	727	640.934	3796	2402	330.192	2579	1760	208.426	1217	727	726.358
CFAP70	chr10	73253757	73361063	107307	452	1.6774	6463	55	2.11384	100844	406	4.31962	107307	452	2.19801	6463	55	2.59908	100844	406	4.89534
ANXA7	chr10	73375100	73414057	38958	3018	30.8495	4866	428	21.8482	34092	2617	82.3608	38958	3018	40.4243	4866	428	26.8635	34092	2617	93.338
MSS51	chr10	73423578	73433560	9983	395	15.7566	2423	118	12.0968	7560	281	39.8799	9983	395	20.647	2423	118	14.8737	7560	281	45.1951
PPP3CB	chr10	73436427	73496023	59597	5710	38.1538	4645	720	38.5026	54952	5047	98.5414	59597	5710	49.9956	4645	720	47.3411	54952	5047	111.675
USP54	chr10	73497537	73626905	129369	6093	18.7554	13501	1296	23.8442	115868	4839	44.8086	129369	6093	24.5765	13501	1296	29.3177	115868	4839	50.7808
MYOZ1	chr10	73631611	73641473	9863	37	1.49389	1300	1	0.191073	8563	36	4.51072	9863	37	1.95755	1300	1	0.234935	8563	36	5.11192
SYNPO2L	chr10	73644880	73656028	11149	347	12.3942	5545	41	1.83665	5604	307	58.7773	9158	229	13.0483	5181	41	2.41692	3977	189	57.7848
LOC105378360	chr10	73654038	73669175	15138	439	11.5484	937	3	0.79529	14201	437	33.0165	13147	321	12.7408	669	2	0.913051	12478	319	31.0851
AGAP5	chr10	73674274	73697795	23522	888	15.0337	2426	366	37.4743	21096	533	27.1079	0	0	0	0	0	0	0	0	0
BMS1P4-AGAP5	chr10	73674274	73730505	56232	3073	21.7623	4793	639	33.1159	51439	2481	51.7492	1354	18	6.93703	0	0	0	1354	18	16.1645
BMS1P4	chr10	73699150	73730513	31364	2167	27.514	1960	165	20.9108	29404	2030	74.0728	8	2	130.455	8	2	76.3539	0	0	0
GLUD1P3	chr10	73730561	73731770	1210	497	163.567	896	426	118.099	314	92	314.36	1210	497	214.334	896	426	145.209	314	92	356.259
SEC24C	chr10	73744163	73772166	28004	772	10.978	4822	331	17.0508	23182	486	22.4934	28004	772	14.3852	4822	331	20.9649	23182	486	25.4913
FUT11	chr10	73772275	73779103	6829	567	33.0637	2586	190	18.2502	4243	391	98.8719	6829	567	43.3257	2586	190	22.4397	4243	391	112.05
LOC107984243	chr10	73780627	73782000	1374	252	73.0365	1200	244	50.5071	174	14	86.3273	1374	252	95.7048	1200	244	62.1012	174	14	97.8331
CHCHD1	chr10	73782047	73783651	1605	731	181.371	850	596	174.169	755	148	210.322	1605	731	237.663	850	596	214.15	755	148	238.354
ZSWIM8	chr10	73785576	73801797	16222	661	16.2264	6198	212	8.49626	10024	469	50.1997	16222	661	21.2626	6198	212	10.4466	10024	469	56.8904
NDST2	chr10	73801915	73811819	9905	254	10.2119	5173	185	8.88327	4732	72	16.3251	9905	254	13.3813	5173	185	10.9225	4732	72	18.501
CAMK2G	chr10	73812500	73874590	62091	2788	17.8809	5653	740	32.5159	56438	2068	39.3141	62091	2788	23.4306	5653	740	39.9801	56438	2068	44.5539
PLAU	chr10	73909181	73917500	8320	201	9.62052	2807	157	13.8932	5513	45	8.75777	787	0	0	113	0	0	674	0	0
C10orf55	chr10	73909968	73922776	12809	224	6.964	2642	35	3.29063	10167	190	20.0507	5276	23	2.2748	145	0	0	5131	23	5.45046
VCL	chr10	73998113	74121362	123250	20369	65.8125	6693	4612	171.164	116557	15846	145.865	108721	17848	85.6636	4948	4161	256.838	103773	13755	161.17
LOC107984244	chr10	74076843	74090019	13177	2399	72.5003	442	105	59.008	12735	2317	195.207	0	0	0	0	0	0	0	0	0
AP3M1	chr10	74120011	74151066	31056	1977	25.3505	5939	643	26.8931	25117	1357	57.9671	29704	1796	31.5509	4587	462	30.7613	25117	1357	65.693
ADK	chr10	74151184	74709302	558119	35124	25.0613	4434	971	54.396	553685	34216	66.3034	535292	33748	32.8986	3511	659	57.3253	531781	33148	75.7935
LOC102723439	chr10	74506497	74529323	22827	1380	24.0744	517	65	31.2296	22310	1330	63.9619	0	0	0	0	0	0	0	0	0
KAT6B	chr10	74824926	75032623	207698	8778	16.8302	8789	1046	29.5621	198909	7761	41.8632	177824	7692	22.5719	4653	678	44.5029	173171	7043	49.4527
LOC101929165	chr10	74912785	74936401	23617	675	11.3816	2306	45	4.84727	21311	633	31.869	0	0	0	0	0	0	0	0	0
SNORD172	chr10	75021732	75021790	59	9	60.7458	59	9	37.8908	0	0	0	0	0	0	0	0	0	0	0	0
DUPD1	chr10	75026426	75073826	47401	489	4.10816	5703	21	0.91466	41684	469	12.0718	41189	79	1.00084	5535	19	1.0484	35654	60	2.04621
DUSP13	chr10	75094431	75109220	14790	56	1.50781	1899	12	1.56964	12891	44	3.66214	5143	16	1.62339	1386	12	2.64429	3757	4	1.29457
SAMD8	chr10	75099574	75182122	82549	2223	10.7239	7458	467	15.5539	75091	1762	25.176	72902	2183	15.6255	7304	467	19.5275	65598	1722	31.919
VDAC2	chr10	75210153	75231447	21295	3765	70.4066	2107	1474	173.771	19188	2357	131.795	21295	3765	92.2587	2107	1474	213.661	19188	2357	149.361
COMTD1	chr10	75233640	75236026	2387	802	133.797	1320	681	128.149	1067	174	174.966	2387	802	175.324	1320	681	157.567	1067	174	198.286
ZNF503	chr10	75279725	75401893	122169	137	0.446566	3695	23	1.54617	118474	114	1.03241	122169	137	0.585167	3695	23	1.9011	118474	114	1.17001
LOC101929234	chr10	75409156	75411323	2168	32	5.87782	1372	32	5.79348	796	0	0	2168	32	7.70213	1372	32	7.1234	796	0	0
LOC107984293	chr10	75426098	75431565	5468	0	0	4257	0	0	1211	0	0	5468	0	0	4257	0	0	1211	0	0
LRMDA	chr10	75431623	76560167	1128545	835	0.294641	4147	0	0	1124398	835	0.796775	1057834	828	0.408444	4147	0	0	1053687	828	0.955489
MIR606	chr10	75552457	75552552	96	0	0	96	0	0	0	0	0	0	0	0	0	0	0	0	0	0
LOC105378367	chr10	75712454	75743847	31394	0	0	922	0	0	30472	0	0	0	0	0	0	0	0	0	0	0
LOC112268057	chr10	76279755	76318975	39221	9	0.0913797	7094	2	0.0700297	32127	7	0.233774	0	0	0	0	0	0	0	0	0
KCNMA1	chr10	76869600	77637968	768369	3542	1.83571	24928	254	2.53099	743442	3302	4.7654	753962	3516	2.43343	24928	254	3.11199	729034	3276	5.46391
LOC105378369	chr10	77418848	77433255	14408	27	0.746253	8377	12	0.355825	6031	15	2.66852	0	0	0	0	0	0	0	0	0
LOC105378372	chr10	77702442	77710687	8246	153	7.3888	859	7	2.02418	7387	146	21.2058	8246	153	9.68207	859	7	2.48884	7387	146	24.0321
DLG5	chr10	77790786	77926754	135969	5837	17.0953	10553	747	17.5828	125416	5136	43.9381	128608	5531	22.4417	10553	747	21.619	118055	4830	49.7473
LOC101929347	chr10	77893221	77900581	7361	306	16.5543	733	23	7.79413	6628	285	46.1351	0	0	0	0	0	0	0	0	0
POLR3A	chr10	77975148	78029514	54367	3378	24.7429	6610	1217	45.7333	47757	2261	50.7964	54367	3378	32.4223	6610	1217	56.2316	47757	2261	57.5666
RPS24	chr10	78033759	78056805	23047	11518	199.016	2950	5356	450.985	20097	6336	338.262	23047	11518	260.785	2950	5356	554.511	20097	6336	383.346
LOC105378373	chr10	78148440	78152515	4076	0	0	3710	0	0	366	0	0	4076	0	0	3710	0	0	366	0	0
LOC105378374	chr10	78164901	78178688	13788	8	0.231055	12122	0	0	1666	8	5.1521	13788	8	0.302767	12122	0	0	1666	8	5.83878
LOC105378375	chr10	78179029	78193107	14079	19	0.537412	1519	2	0.327051	12560	17	1.45221	14079	19	0.704209	1519	2	0.402127	12560	17	1.64576
LINC00856	chr10	78248624	78252644	4021	0	0	2815	0	0	1206	0	0	4021	0	0	2815	0	0	1206	0	0
LINC00595	chr10	78267341	78280212	12872	13	0.402183	860	0	0	12012	13	1.16117	12872	13	0.527008	860	0	0	12012	13	1.31594
LOC107984245	chr10	78431887	78463493	31607	34	0.428372	8335	4	0.119206	23272	30	1.38311	31607	34	0.561327	8335	4	0.14657	23272	30	1.56745
LOC105378378	chr10	78466612	78473946	7335	11	0.597198	2852	2	0.17419	4483	9	2.15399	5648	5	0.46195	2852	2	0.214177	2796	3	1.30464
LOC107984246	chr10	78467148	78468834	1687	6	1.41632	431	0	0	1256	6	5.12544	0	0	0	0	0	0	0	0	0
LOC105378379	chr10	78632519	78744542	112024	32	0.113754	1881	0	0	110143	32	0.311718	112024	32	0.149059	1881	0	0	110143	32	0.353265
LOC112268062	chr10	79017462	79020956	3495	0	0	2413	0	0	1082	0	0	3495	0	0	2413	0	0	1082	0	0
ZMIZ1	chr10	79068965	79316518	247554	2157	3.46981	9615	389	10.0495	237939	1773	7.99489	246451	1846	3.9086	8512	78	2.79869	237939	1773	9.06046
LOC107984247	chr10	79315416	79321657	6242	312	19.9048	3577	312	21.666	2665	0	0	5139	0	0	2474	0	0	2665	0	0
PPIF	chr10	79347468	79355333	7866	190	9.6189	2258	174	19.1412	5608	17	3.25245	7866	190	12.6043	2258	174	23.5351	5608	17	3.68594
ZCCHC24	chr10	79382324	79445623	63300	407	2.56045	5313	84	3.9272	57987	323	5.97642	63300	407	3.35514	5313	84	4.82871	57987	323	6.77297
LOC105378383	chr10	79446795	79454753	7959	1	0.0500343	3131	0	0	4828	1	0.22223	7959	1	0.0655634	3131	0	0	4828	1	0.251849
LOC729815	chr10	79506369	79510981	4613	1	0.0863262	1958	0	0	2655	1	0.404115	4613	1	0.113119	1958	0	0	2655	1	0.457976
EIF5AL1	chr10	79512600	79516439	3840	211	21.8815	3840	211	13.6488	0	0	0	3840	211	28.6729	3840	211	16.782	0	0	0
SFTPA2	chr10	79555851	79560458	4608	0	0	2751	0	0	1857	0	0	4608	0	0	2751	0	0	1857	0	0
SFTPA1	chr10	79610938	79615454	4517	0	0	2290	0	0	2227	0	0	4517	0	0	2290	0	0	2227	0	0
LINC02679	chr10	79628756	79663184	34429	586	6.77796	647	8	3.07135	33782	584	18.548	34429	586	8.88164	647	8	3.77639	33782	584	21.0201
LOC101929506	chr10	79666864	79676002	9139	359	15.6431	6109	270	10.9784	3030	108	38.2429	9139	359	20.4982	6109	270	13.4985	3030	108	43.3399
BEND3P3	chr10	79682974	79688896	5923	129	8.67309	5923	129	5.40993	0	0	0	5923	129	11.365	5923	129	6.6518	0	0	0
LOC107984248	chr10	79699674	79702556	2883	43	5.9395	2176	39	4.45194	707	6	9.10544	2883	43	7.78294	2176	39	5.4739	707	6	10.319
NUTM2B	chr10	79703226	79712756	9531	17	0.710291	3292	5	0.377271	6239	12	2.06365	9531	17	0.930744	3292	5	0.463876	6239	12	2.33869
LOC642361	chr10	79825901	79827601	1701	613	143.51	1701	613	89.5158	0	0	0	1371	326	124.08	1371	326	72.6226	0	0	0
NUTM2E	chr10	79827272	79851337	24066	625	10.3419	6181	212	8.51963	17885	448	26.8756	23736	312	6.8591	6096	22	1.10222	17640	291	20.0586
BMS1P21	chr10	79904897	79931800	26904	717	10.6128	818	74	22.471	26086	643	26.4468	23962	698	15.2003	626	73	35.6156	23336	625	32.5657
MBL1P	chr10	79920177	79923118	2942	19	2.5718	1424	6	1.04661	1518	13	9.18842	0	0	0	0	0	0	0	0	0
SFTPD	chr10	79937739	79982235	44497	132	1.18132	1370	0	0	43127	132	3.28393	44497	132	1.54797	1370	0	0	43127	132	3.72162
TMEM254	chr10	80078645	80092551	13907	681	19.5002	2228	253	28.2065	11679	431	39.595	13907	681	25.5525	2228	253	34.6814	11679	431	44.8723
PLAC9	chr10	80131660	80145358	13699	316	9.18595	947	137	35.9347	12752	187	15.7338	13699	316	12.037	947	137	44.1837	12752	187	17.8308
ANXA11	chr10	80150888	80205807	54920	734	5.3222	9046	230	6.3156	45874	511	11.9515	54920	734	6.97406	9046	230	7.76538	45874	511	13.5445
LINC00857	chr10	80207709	80219656	11948	13	0.433285	2161	5	0.574723	9787	8	0.87702	11948	13	0.567764	2161	5	0.706654	9787	8	0.993911
LOC100130698	chr10	80247757	80255407	7651	0	0	3468	0	0	4183	0	0	7651	0	0	3468	0	0	4183	0	0
MAT1A	chr10	80271819	80289657	17839	42	0.937572	3384	13	0.954238	14455	31	2.30098	17839	42	1.22857	3384	13	1.17329	14455	31	2.60766
DYDC1	chr10	80336012	80356786	20775	56	1.07343	3448	6	0.432243	17312	51	3.16076	8717	11	0.658485	2632	1	0.116039	6085	10	1.99824
DYDC2	chr10	80344744	80368072	23329	122	2.08252	2335	19	2.02121	20994	108	5.51947	11286	77	3.56017	1907	19	3.04295	9379	63	8.16754
PRXL2A	chr10	80407828	80437114	29287	2227	30.2811	7039	1339	47.2512	22248	935	45.091	29287	2227	39.6794	7039	1339	58.098	22248	935	51.1008
TSPAN14	chr10	80454264	80533123	78860	2043	10.3166	16279	847	12.9241	62581	1213	20.7964	75332	2033	14.0824	12751	837	20.0481	62581	1213	23.5681
LOC101929574	chr10	80529596	80535941	6346	11	0.690269	598	0	0	5748	11	2.05327	2818	1	0.185174	363	0	0	2455	1	0.495286
SH2D4B	chr10	80537901	80646559	108659	160	0.586381	6404	9	0.349088	102255	151	1.58439	91784	154	0.875535	3836	8	0.636946	87948	146	2.01852
LOC105378387	chr10	80629685	80649342	19658	6	0.121545	633	0	0	19025	6	0.338373	2783	0	0	225	0	0	2558	0	0
LINC02655	chr10	80649796	80653733	3938	1	0.101123	372	0	0	3566	1	0.300876	3938	1	0.132509	372	0	0	3566	1	0.340978
LOC105378390	chr10	81864262	81869085	4824	0	0	4494	0	0	330	0	0	4824	0	0	4494	0	0	330	0	0
NRG3	chr10	81875189	82989978	1114790	23411	8.36282	11101	116	2.59561	1103689	23303	22.6534	1107466	22658	10.6761	11101	116	3.19144	1096365	22550	25.0091
LOC107984294	chr10	81915496	81922819	7324	758	41.2142	7225	729	25.063	99	50	541.881	0	0	0	0	0	0	0	0	0
LOC107984187	chr10	83158008	83166694	8687	0	0	326	0	0	8361	0	0	8687	0	0	326	0	0	8361	0	0
LOC105378392	chr10	83188889	83195024	6136	6	0.389396	740	0	0	5396	6	1.19302	6136	6	0.510253	740	0	0	5396	6	1.35203
LOC105378394	chr10	83521508	83548448	26941	6	0.0886877	1137	0	0	25804	6	0.249479	25276	4	0.0825794	1066	0	0	24210	4	0.200897
LOC105378393	chr10	83546314	83547978	1665	2	0.478345	374	0	0	1291	2	1.66216	0	0	0	0	0	0	0	0	0
LOC105378396	chr10	83584614	83650734	66121	11	0.066249	1917	0	0	64204	11	0.183823	66121	11	0.0868107	1917	0	0	64204	11	0.208323
LINC02650	chr10	83672405	83677088	4684	1	0.0850176	510	0	0	4174	1	0.257049	4684	1	0.111405	510	0	0	4174	1	0.29131
LOC107984181	chr10	83909586	83915334	5749	4	0.277073	1434	0	0	4315	4	0.9946	5749	4	0.363068	1434	0	0	4315	4	1.12716
LOC105378398	chr10	83953304	83970830	17527	11	0.249926	230	0	0	17297	11	0.682325	17527	11	0.327495	230	0	0	17297	11	0.773266
LOC105378399	chr10	83971589	84003480	31892	21	0.262219	700	0	0	31192	21	0.722346	31892	21	0.343603	700	0	0	31192	21	0.818622
GHITM	chr10	84139508	84153567	14060	777	22.007	2382	234	24.4016	11678	550	50.5316	14060	777	28.8374	2382	234	30.0031	11678	550	57.2666
CERNA2	chr10	84167227	84172075	4849	9	0.739122	1857	2	0.267523	2992	7	2.51018	4849	9	0.968524	1857	2	0.328935	2992	7	2.84475
C10orf99	chr10	84173763	84185293	11531	13	0.448954	862	0	0	10669	13	1.30734	11531	13	0.588297	862	0	0	10669	13	1.48159
CDHR1	chr10	84194536	84219620	25085	335	5.3181	8150	142	4.32787	16929	195	12.3587	25079	335	6.97035	8150	142	5.32135	16929	195	14.0059
LRIT2	chr10	84220484	84225588	5105	9	0.702057	3187	9	0.701462	1918	0	0	5105	9	0.919955	3187	9	0.862486	1918	0	0
LRIT1	chr10	84231519	84241545	10027	4	0.15886	2948	0	0	7079	4	0.606258	10027	4	0.208166	2948	0	0	7079	4	0.687061
RGR	chr10	84243740	84259959	16220	14	0.343719	4175	0	0	12045	14	1.24707	16220	14	0.450399	4175	0	0	12045	14	1.41328
LINC00858	chr10	84279979	84294658	14680	60	1.62761	2685	7	0.647586	11995	53	4.74072	14680	60	2.13278	2685	7	0.796242	11995	53	5.37258
CCSER2	chr10	84328551	84518520	189970	8885	18.6251	10014	1314	32.5935	179956	7600	45.3123	189970	8885	24.4058	10014	1314	40.0755	179956	7600	51.3517
LOC105378400	chr10	84847234	84874406	27173	16	0.234481	1113	0	0	26060	16	0.658741	27173	16	0.307257	1113	0	0	26060	16	0.746539
LOC105378401	chr10	84947322	84950931	3610	0	0	346	0	0	3264	0	0	45	0	0	45	0	0	0	0	0
LOC107984249	chr10	84947367	84993048	45682	33	0.28767	2254	0	0	43428	33	0.815292	42117	33	0.408862	219	0	0	41898	33	0.957696
LINC01519	chr10	85193420	85198937	5518	1	0.0721679	2244	1	0.110693	3261	0	0	5505	1	0.09479	2244	1	0.136103	3261	0	0
LOC105378402	chr10	85198972	85212801	13830	1	0.0287941	817	1	0.304034	13013	0	0	13830	1	0.037731	817	1	0.373826	13013	0	0
LOC105378403	chr10	85377485	85380115	2631	0	0	1448	0	0	1183	0	0	2631	0	0	1448	0	0	1183	0	0
LINC02647	chr10	85431942	85432771	830	0	0	660	0	0	170	0	0	830	0	0	660	0	0	170	0	0
LOC101929662	chr10	85432862	85448955	16094	2	0.0494871	2667	0	0	13427	2	0.159816	16094	2	0.0648464	2667	0	0	13427	2	0.181117
LINC01520	chr10	85449591	85492000	42410	16	0.150237	1492	0	0	40918	16	0.419541	42410	16	0.196866	1492	0	0	40918	16	0.475459
LOC105378404	chr10	85537118	85581969	44852	6	0.0532716	6508	0	0	38344	6	0.167889	44852	6	0.0698055	6508	0	0	38344	6	0.190266
GRID1	chr10	85599551	86366794	767244	436	0.226297	6159	1	0.0403305	761085	435	0.613233	767149	436	0.29657	6159	1	0.0495885	760990	435	0.695052
MIR346	chr10	86264693	86264787	95	0	0	95	0	0	0	0	0	0	0	0	0	0	0	0	0	0
WAPL	chr10	86435255	86521815	86561	9507	43.7368	8025	2598	80.4151	78536	6983	95.3987	86561	9507	57.3114	8025	2598	98.8748	78536	6983	108.114
LOC105378408	chr10	86533831	86552365	18535	56	1.20315	1852	0	0	16683	56	3.6015	12195	49	2.09669	1455	0	0	10740	49	5.54752
LOC105378407	chr10	86546026	86556153	10128	26	1.02229	581	2	0.855062	9547	24	2.6972	3788	17	2.34185	499	0	0	3289	17	6.28481
LOC105378406	chr10	86556327	86566401	10075	22	0.869568	741	0	0	9334	22	2.52886	10075	22	1.13946	741	0	0	9334	22	2.86591
OPN4	chr10	86653494	86666459	12966	7	0.21499	4245	0	0	8721	7	0.861194	4721	6	0.663189	1796	0	0	2925	6	2.49421
LOC105378409	chr10	86658073	86666317	8245	1	0.0482987	371	0	0	7874	1	0.136262	0	0	0	0	0	0	0	0	0
LDB3	chr10	86666787	86736071	69285	168	0.965597	6525	37	1.40853	62760	131	2.23953	69285	168	1.26529	6525	37	1.73186	62760	131	2.53802
BMPR1A	chr10	86755785	86927968	172184	24101	55.7402	6680	1072	39.8623	165504	23074	149.583	172184	24101	73.0402	6680	1072	49.0128	165504	23074	169.52
MMRN2	chr10	86935539	86970479	34941	315	3.59006	5741	54	2.33641	29200	261	9.59018	25440	252	5.16896	4011	54	4.1118	21429	198	11.2349
SNCG	chr10	86955758	86963259	7502	63	3.34418	1015	52	12.7257	6487	11	1.81936	0	0	0	0	0	0	0	0	0
ADIRF	chr10	86968481	86970914	2434	4	0.654433	627	4	1.58466	1807	0	0	0	0	0	0	0	0	0	0	0
AGAP11	chr10	86970335	87010202	39868	530	5.29392	3560	156	10.8847	36308	378	11.1701	39288	526	6.98628	2980	152	15.5783	36308	378	12.6589
FAM25A	chr10	87020293	87024729	4437	9	0.807754	357	0	0	4080	9	2.36675	4437	9	1.05846	357	0	0	4080	9	2.68219
GLUD1	chr10	87050201	87094842	44642	4130	36.8411	3735	986	65.5737	40907	3347	87.7864	44276	4114	48.4859	3369	970	87.9351	40907	3347	99.4868
SHLD2	chr10	87094477	87191468	96992	4677	19.2025	4421	758	42.5885	92567	3971	46.027	94931	4503	24.7522	3124	586	57.2899	91807	3969	52.5669
LOC105378410	chr10	87189778	87194904	5127	190	14.7576	2696	31	2.85618	2425	159	70.3484	3430	36	5.47682	2450	31	3.86444	980	5	6.2037
NUTM2A	chr10	87221898	87235371	13474	77	2.27573	6390	48	1.86588	7084	30	4.54372	13474	77	2.98204	6390	48	2.2942	7084	30	5.14932
LINC00863	chr10	87342410	87357301	14892	913	24.4143	3201	572	44.3868	11691	345	31.6619	14892	913	31.9917	3201	572	54.576	11691	345	35.8818
NUTM2D	chr10	87357719	87370694	12976	56	1.71859	5543	33	1.47881	7433	27	3.89734	12976	56	2.25199	5543	33	1.81828	7433	27	4.41679
FAM245A	chr10	87396573	87407699	11127	10	0.357889	1195	7	1.45504	9932	3	0.324081	11127	10	0.468967	1195	7	1.78905	9932	3	0.367275
LOC112268063	chr10	87430123	87492428	62306	3604	23.0346	4765	298	15.5345	57541	3337	62.2226	62306	3604	30.1839	4765	298	19.1005	57541	3337	70.5157
LOC112268064	chr10	87499187	87504900	5714	135	9.40848	2198	122	13.7872	3516	13	3.96701	5204	107	10.7292	1762	94	16.2935	3442	13	4.5924
MIR4678	chr10	87503880	87503953	74	0	0	74	0	0	0	0	0	0	0	0	0	0	0	0	0	0
MINPP1	chr10	87504465	87553460	48996	3912	31.7954	3344	985	73.1667	45652	2938	69.0496	48560	3881	41.7047	2908	954	100.195	45652	2938	78.2527
LOC105378412	chr10	87596448	87608737	12290	14	0.45363	988	1	0.251412	11302	13	1.23412	12290	14	0.594424	988	1	0.309125	11302	13	1.39861
PAPSS2	chr10	87659877	87747704	87828	3311	15.0125	3699	231	15.5121	84129	3094	39.4588	87828	3311	19.6719	3699	231	19.073	84129	3094	44.7179
ATAD1	chr10	87751511	87841358	89848	8576	38.0104	8330	2593	77.3217	81518	6065	79.8264	66801	8437	65.906	7806	2536	99.2229	58995	5979	123.231
CFL1P1	chr10	87818312	87845611	27300	159	2.31932	2120	33	3.86653	25180	127	5.41149	4253	20	2.45389	1803	1	0.169393	2450	19	9.42963
KLLN	chr10	87859160	87863436	4277	43	4.00364	4277	43	2.49731	0	0	0	4277	43	5.24625	4277	43	3.07058	0	0	0
PTEN	chr10	87863624	87971929	108306	14244	52.3727	8674	1457	41.7238	99632	12898	138.897	102326	12889	65.7284	8674	1457	51.3017	93652	11543	149.868
LOC107987150	chr10	87873222	87879201	5980	1356	90.2993	3208	514	39.799	2772	863	334.031	0	0	0	0	0	0	0	0	0
LOC105378414	chr10	88042265	88058176	15912	6	0.150159	514	0	0	15398	6	0.418077	15912	6	0.196764	514	0	0	15398	6	0.473799
LOC105378415	chr10	88061829	88104390	42562	20	0.187126	15237	0	0	27325	20	0.785306	42562	20	0.245204	15237	0	0	27325	20	0.889973
LOC105378416	chr10	88120312	88122123	1812	0	0	361	0	0	1451	0	0	1812	0	0	361	0	0	1451	0	0
LOC101929727	chr10	88131897	88380352	248456	451	0.722858	9813	30	0.759387	238643	421	1.89279	44154	31	0.366363	656	0	0	43498	31	0.866562
RNLS	chr10	88176051	88584479	408429	3120	3.04203	20352	114	1.39137	388077	3007	8.31351	202923	2657	6.83251	2153	31	4.39753	200770	2627	15.9099
LIPJ	chr10	88583276	88623160	39885	60	0.599056	5553	45	2.01293	34319	15	0.468949	38668	17	0.229413	4349	2	0.140453	34319	15	0.531452
LIPF	chr10	88664441	88678814	14374	6	0.166226	1473	0	0	12901	6	0.498996	14374	6	0.217818	1473	0	0	12901	6	0.565503
LIPK	chr10	88706224	88753091	46868	18	0.15294	3461	2	0.14354	43401	16	0.395539	46862	18	0.200434	3461	2	0.17649	43401	16	0.448257
LIPN	chr10	88757225	88783661	26437	4	0.0602523	8213	1	0.0302442	18224	3	0.176623	26437	4	0.0789528	8213	1	0.0371869	18224	3	0.200163
LIPM	chr10	88802729	88822021	19293	5	0.103204	6781	2	0.0732622	12512	3	0.257255	17166	5	0.151992	4990	2	0.122411	12176	3	0.299588
ANKRD22	chr10	88819895	88851843	31949	10	0.124643	3858	1	0.0643845	28091	9	0.343751	29822	10	0.174978	1731	1	0.176439	28091	9	0.389567
STAMBPL1	chr10	88879367	88923501	44135	946	8.5356	3622	158	10.8356	40513	794	21.0279	44135	946	11.1848	3622	158	13.3229	40513	794	23.8305
LOC105379869	chr10	88925934	88932576	6643	89	5.33521	341	42	30.5942	6302	47	8.00182	6643	89	6.9911	341	42	37.6172	6302	47	9.06832
ACTA2	chr10	88935073	88991396	56324	216	1.52717	1808	50	6.86934	54516	166	3.26703	33355	140	2.19022	1349	50	11.3201	32006	90	3.41915
FAS	chr10	88968428	89017058	48631	155	1.26924	9480	37	0.969476	39151	121	3.31598	25662	79	1.60641	3783	15	1.21101	21879	64	3.5568
MIR4679-2	chr10	89063334	89063410	77	0	0	77	0	0	0	0	0	2	0	0	2	0	0	0	0	0
MIR4679-1	chr10	89063335	89063409	75	0	0	75	0	0	0	0	0	0	0	0	0	0	0	0	0	0
LOC105378418	chr10	89179281	89204548	25268	10	0.1576	474	0	0	24794	10	0.432736	25268	10	0.206514	474	0	0	24794	10	0.490411
CH25H	chr10	89205628	89207316	1689	0	0	1689	0	0	0	0	0	1689	0	0	1689	0	0	0	0	0
LIPA	chr10	89213568	89252038	38471	847	8.7675	3302	399	30.0151	35169	450	13.7285	38471	847	11.4887	3302	399	36.9052	35169	450	15.5582
LOC105378419	chr10	89291206	89301895	10690	86	3.20366	1855	30	4.01718	8835	57	6.92209	10690	86	4.19798	1855	30	4.93934	8835	57	7.84468
IFIT2	chr10	89302045	89309270	7226	52	2.8657	3393	16	1.17133	3833	36	10.077	7226	52	3.75513	3393	16	1.44022	3833	36	11.4201
IFIT3	chr10	89327996	89340967	12972	84	2.57868	2512	32	3.16427	10460	53	5.43642	4108	9	1.14323	82	0	0	4026	9	2.71817
LOC101926887	chr10	89332104	89344943	12840	83	2.57418	5631	29	1.27925	7209	54	8.03689	3976	8	1.04994	2453	1	0.124507	1523	7	5.58863
IFIT1B	chr10	89378055	89385204	7150	33	1.83795	1972	1	0.125961	5178	32	6.63066	7150	33	2.4084	1972	1	0.154876	5178	32	7.51441
IFIT1	chr10	89392545	89406486	13942	142	4.05592	4728	42	2.20656	9214	103	11.9938	13942	142	5.31475	4728	42	2.71308	9214	103	13.5924
LOC107984251	chr10	89413855	89421505	7651	169	8.79619	2035	42	5.12659	5616	127	24.2631	1221	34	14.5306	797	34	13.029	424	0	0
IFIT5	chr10	89414567	89420996	6430	135	8.36082	4029	114	7.02832	2401	21	9.38418	0	0	0	0	0	0	0	0	0
SLC16A12	chr10	89430298	89536028	105731	2009	7.56665	7441	251	8.37888	98290	1764	19.2557	105731	2009	9.91511	7441	251	10.3023	98290	1764	21.8221
PANK1	chr10	89579494	89645571	66078	3663	22.0753	8768	633	17.9327	57311	3061	57.3053	65697	3660	29.0707	8467	632	22.7971	57230	3059	64.9924
MIR107	chr10	89592746	89592826	81	2	9.83266	81	2	6.13322	0	0	0	0	0	0	0	0	0	0	0	0
LOC105378421	chr10	89645271	89654636	9366	57	2.42352	5818	25	1.06736	3548	33	9.97929	9065	56	3.22359	5590	24	1.31127	3475	33	11.5469
FLJ37201	chr10	89691299	89697927	6629	165	9.91201	3662	92	6.24041	2967	74	26.7598	6629	165	12.9884	3662	92	7.67292	2967	74	30.3264
KIF20B	chr10	89701589	89774942	73354	6959	37.7789	6450	1883	72.5161	66904	5181	83.0865	73354	6959	49.5043	6450	1883	89.1625	66904	5181	94.1605
LOC105378424	chr10	89823519	89830820	7302	0	0	1177	0	0	6125	0	0	5973	0	0	387	0	0	5586	0	0
LINC00865	chr10	89829492	89840860	11369	6	0.210162	4289	5	0.289573	7080	1	0.151543	10040	6	0.311844	3701	5	0.412612	6339	1	0.191817
LINC01374	chr10	89853905	89914955	61051	29	0.189161	577	0	0	60474	29	0.514515	61051	29	0.247871	577	0	0	60474	29	0.583091
LINC01375	chr10	89915488	89957372	41885	16	0.15212	1860	0	0	40025	16	0.428902	41885	16	0.199334	1860	0	0	40025	16	0.486067
LOC105378426	chr10	90172424	90176704	4281	9	0.837188	1900	2	0.261469	2381	7	3.15433	4281	9	1.09703	1900	2	0.32149	2381	7	3.57475
LINC02653	chr10	90402520	90540804	138285	491	1.41394	981	3	0.759619	137304	488	3.81334	138285	491	1.85279	981	3	0.933993	137304	488	4.32159
HTR7	chr10	90738692	90858038	119347	1762	5.87923	5623	64	2.82719	113724	1702	16.0574	119347	1762	7.70397	5623	64	3.47619	113724	1702	18.1976
RPP30	chr10	90871951	90908555	36605	2041	22.2039	5795	543	23.275	30810	1530	53.2806	36605	2041	29.0953	5795	543	28.6179	30810	1530	60.3819
ANKRD1	chr10	90912099	90921274	9176	29	1.25855	1974	26	3.27167	7202	3	0.446928	9176	29	1.64917	1974	26	4.0227	7202	3	0.506495
XLOC_008559	chr10	90947299	90992131	44833	65	0.577353	504	6	2.95709	44329	61	1.47642	29433	51	0.904181	504	6	3.6359	28929	47	1.97548
LOC107984252	chr10	90965876	90981275	15400	14	0.362021	804	0	0	14596	14	1.02911	0	0	0	0	0	0	0	0	0
LOC105378430	chr10	91033165	91041254	8090	1	0.0492241	538	0	0	7552	1	0.142072	8090	1	0.0645017	538	0	0	7552	1	0.161007
LINC00502	chr10	91045807	91062158	16352	9	0.219178	540	0	0	15812	9	0.610696	16352	9	0.287205	540	0	0	15812	9	0.69209
LOC105378429	chr10	91103139	91161298	58160	39	0.267034	2061	5	0.602609	56099	34	0.650269	57071	39	0.35659	2061	5	0.740941	55010	34	0.751527
NUDT9P1	chr10	91151994	91153082	1089	0	0	1089	0	0	0	0	0	0	0	0	0	0	0	0	0	0
PCGF5	chr10	91162401	91284336	121936	336	1.09732	7907	44	1.38224	114029	294	2.76631	121936	336	1.4379	7907	44	1.69954	114029	294	3.13501
HECTD2	chr10	91409234	91514828	105595	3480	13.1239	6891	494	17.8069	98704	3020	32.8278	105595	3480	17.1971	6891	494	21.8946	98704	3020	37.2031
LOC105378433	chr10	91551184	91560684	9501	2	0.0838275	5571	0	0	3930	2	0.546018	9501	2	0.109845	5571	0	0	3930	2	0.618792
PPP1R3C	chr10	91628441	91633070	4630	12	1.03211	2541	1	0.097755	2089	11	5.64967	4630	12	1.35245	2541	1	0.120195	2089	11	6.40267
LOC107984253	chr10	91676199	91706472	30274	14	0.184155	415	0	0	29859	14	0.503062	30274	14	0.241312	415	0	0	29859	14	0.570112
TNKS2	chr10	91798425	91865474	67050	8171	48.5291	8554	2060	59.8193	58496	6241	114.471	67050	8171	63.5911	8554	2060	73.5511	58496	6241	129.728
FGFBP3	chr10	91906583	91909485	2903	1149	157.615	2553	1088	105.858	350	70	214.585	2903	1149	206.535	2553	1088	130.158	350	70	243.185
BTAF1	chr10	91923769	92031436	107668	10388	38.4212	8965	2025	56.1072	98703	8517	92.5818	107668	10388	50.346	8965	2025	68.9868	98703	8517	104.921
CPEB3	chr10	92046691	92291498	244808	2061	3.35257	10747	193	4.46081	234061	1875	8.59491	240415	1976	4.28889	10416	151	4.42759	229999	1832	9.68516
LOC107984254	chr10	92111471	92115527	4057	43	4.22075	3932	42	2.65326	125	1	8.5834	0	0	0	0	0	0	0	0	0
MARCHF5	chr10	92291163	92353963	62801	3456	21.9146	4081	394	23.9813	58720	3090	56.4601	62465	3429	28.6451	3745	367	29.9299	58720	3090	63.9852
MARK2P9	chr10	92418660	92419605	946	17	7.15622	946	17	4.46377	0	0	0	946	17	9.3773	946	17	5.48844	0	0	0
IDE	chr10	92451683	92574094	122412	5787	18.8259	7163	761	26.3896	115249	5099	47.4698	122412	5787	24.6689	7163	761	32.4475	115249	5099	53.7966
KIF11	chr10	92593129	92655394	62266	4365	27.9164	5016	805	39.8641	57250	3604	67.5427	62266	4365	36.5808	5016	805	49.0151	57250	3604	76.5449
HHEX	chr10	92689954	92695646	5693	2	0.139899	1724	2	0.288162	3969	0	0	5693	2	0.18332	1724	2	0.354311	3969	0	0
EXOC6	chr10	92826830	93059493	232664	2612	4.47064	5711	104	4.5234	226953	2517	11.8992	232664	2612	5.8582	5711	104	5.56176	226953	2517	13.4851
CYP26C1	chr10	93060797	93069539	8743	0	0	2878	0	0	5865	0	0	8743	0	0	2878	0	0	5865	0	0
CYP26A1	chr10	93073474	93077884	4411	55	4.96537	2477	46	4.61292	1934	9	4.99293	4411	55	6.50647	2477	46	5.67183	1934	9	5.65839
MYOF	chr10	93306428	93482504	176077	1161	2.62576	8484	91	2.66431	167593	1079	6.90772	176077	1161	3.44072	8484	91	3.27591	167593	1079	7.8284
CEP55	chr10	93496611	93529093	32483	1379	16.9057	2682	333	30.841	29801	1062	38.2352	32483	1379	22.1528	2682	333	37.9207	29801	1062	43.3312
LOC105378436	chr10	93556478	93561102	4625	7	0.602715	844	0	0	3781	7	1.98637	4625	7	0.78978	844	0	0	3781	7	2.25112
FFAR4	chr10	93566177	93590071	23895	33	0.549962	4360	7	0.3988	19535	26	1.428	23895	33	0.720654	4360	7	0.490346	19535	26	1.61833
RBP4	chr10	93591693	93601743	10051	18	0.713164	1301	6	1.14556	8750	12	1.47144	10051	18	0.934508	1301	6	1.40853	8750	12	1.66756
PDE6C	chr10	93612536	93666009	53474	159	1.18408	3358	16	1.18354	50116	145	3.10428	53474	159	1.55158	3358	16	1.45523	50116	145	3.51802
FRA10AC1	chr10	93667882	93702958	35077	3261	37.0215	3202	382	29.6337	31875	2913	98.0527	35077	3261	48.5119	3202	382	36.4362	31875	2913	111.121
LOC101927013	chr10	93745154	93757716	12563	14	0.443773	1368	0	0	11195	14	1.34175	12563	14	0.581507	1368	0	0	11195	14	1.52059
LGI1	chr10	93757808	93798173	40366	46	0.453804	2721	8	0.730306	37645	38	1.08304	9125	9	0.514671	2577	8	0.948128	6548	1	0.185694
LOC105378437	chr10	93758847	93790087	31241	37	0.471631	8712	5	0.142559	22529	32	1.52397	0	0	0	0	0	0	0	0	0
SLC35G1	chr10	93893950	93914270	20321	740	14.5015	7986	469	14.5877	12335	298	25.9207	20321	740	19.0023	7986	469	17.9364	12335	298	29.3754
PIPSL	chr10	93958139	93961914	3776	26	2.742	3776	26	1.71035	0	0	0	3776	26	3.59303	3776	26	2.10297	0	0	0
LOC105378438	chr10	93986946	93993718	6773	3	0.176387	748	0	0	6025	3	0.534236	6773	3	0.231132	748	0	0	6025	3	0.60544
PLCE1	chr10	93993930	94332822	338893	1494	1.75555	18197	789	10.7701	320697	713	2.38541	311965	432	0.7226	10402	8	0.23489	301563	425	1.71363
LOC107984255	chr10	94109102	94118113	9012	10	0.44188	4732	1	0.0524927	4280	9	2.25615	0	0	0	0	0	0	0	0	0
NOC3L	chr10	94314906	94362958	48053	5375	44.5435	4585	1041	56.3969	43453	4443	109.705	30121	4320	74.8401	4027	1035	78.4965	26094	3394	158.153
TBC1D12	chr10	94402428	94536331	133904	1262	3.75311	6308	44	1.73263	127596	1224	10.2923	133904	1262	4.91797	6308	44	2.13036	127596	1224	11.6641
HELLS	chr10	94545766	94613904	68139	40789	238.382	13607	17932	327.348	54532	23251	457.467	68139	40789	312.369	13607	17932	402.492	54532	23251	518.439
CYP2C18	chr10	94683728	94736189	52462	105	0.797022	2310	20	2.15061	50152	85	1.81844	52462	105	1.04439	2310	20	2.64429	50152	85	2.06081
CYP2C19	chr10	94762680	94855546	92867	99	0.424521	4131	7	0.420907	88736	92	1.11239	92867	99	0.55628	4131	7	0.517528	88736	92	1.26065
CYP2C9	chr10	94938657	94990090	51434	30	0.232272	2561	2	0.193983	48873	28	0.614693	51434	30	0.304362	2561	2	0.238513	48873	28	0.69662
LOC107984256	chr10	94991440	94998357	6918	12	0.690759	3021	8	0.657783	3897	4	1.10128	6918	12	0.90515	3021	8	0.80878	3897	4	1.24806
CYP2C8	chr10	95036771	95069496	32726	108	1.31419	2024	16	1.9636	30702	93	3.25002	32726	108	1.72207	2024	16	2.41435	30702	93	3.68318
LOC107984258	chr10	95103531	95128907	25377	913	14.327	5966	110	4.57987	19411	807	44.6062	25377	913	18.7737	5966	110	5.6312	19411	807	50.5514
LOC107984257	chr10	95142803	95228770	85968	2254	10.441	5523	97	4.36255	80445	2166	28.8887	51396	951	9.65542	4707	58	3.76336	46689	897	23.3607
ACSM6	chr10	95194199	95228928	34730	1309	15.0093	1713	44	6.38027	33017	1283	41.6925	158	6	19.8159	158	6	11.5981	0	0	0
PDLIM1	chr10	95237568	95291005	53438	1987	14.8072	1437	168	29.04	52001	1850	38.1706	53438	1987	19.4029	1437	168	35.7062	52001	1850	43.2581
SORBS1	chr10	95311772	95561438	249667	3523	5.61924	8070	342	10.5268	241597	3197	14.1978	249667	3523	7.36328	8070	342	12.9433	241597	3197	16.0901
ALDH18A1	chr10	95605937	95656900	50964	2211	17.2763	3955	368	23.1124	47009	1855	42.3382	50964	2211	22.6384	3955	368	28.4179	47009	1855	47.9811
TCTN3	chr10	95663395	95694142	30748	2441	31.6138	2739	902	81.8009	28009	1617	61.9415	30748	2441	41.4258	2739	902	100.579	28009	1617	70.1972
ENTPD1	chr10	95710900	95877265	166366	1619	3.87533	4758	31	1.61838	161608	1592	10.5694	166366	1619	5.07811	4758	31	1.98989	161608	1592	11.9781
CC2D2B	chr10	95907439	96035767	128329	286	0.887497	9308	38	1.01408	119021	251	2.26266	128329	286	1.16295	9308	38	1.24686	119021	251	2.56423
CCNJ	chr10	96042847	96060869	18023	1790	39.5505	4935	271	13.6404	13088	1526	125.098	18023	1790	51.8258	4935	271	16.7716	13088	1526	141.771
MIR3157	chr10	96064314	96064398	85	2	9.36994	85	2	5.8446	0	0	0	85	2	12.2781	85	2	7.18625	0	0	0
ZNF518A	chr10	96128905	96205290	76386	8901	46.4035	14458	3298	56.6612	61909	5839	101.194	60246	8864	76.7753	13031	3298	77.2973	47215	5802	149.419
BLNK	chr10	96189170	96271575	82406	92	0.444585	4459	6	0.334239	77948	86	1.18376	66286	55	0.432973	1103	0	0	65183	55	1.02597
DNTT	chr10	96304433	96338563	34131	19	0.221682	1934	0	0	32197	19	0.633151	34131	19	0.290486	1934	0	0	32197	19	0.717539
OPALIN	chr10	96343215	96359364	16150	13	0.320551	3929	1	0.063221	12221	12	1.05352	16150	13	0.42004	3929	1	0.0777337	12221	12	1.19394
TLL2	chr10	96364607	96513925	149319	1077	2.87228	6769	52	1.90819	142550	1027	7.72987	149319	1077	3.76375	6769	52	2.34623	142550	1027	8.76013
TM9SF3	chr10	96518109	96587011	68903	8064	46.6056	6548	3126	118.583	62355	4992	85.8959	68903	8064	61.0706	6548	3126	145.805	62355	4992	97.3443
LOC105378443	chr10	96587345	96609704	22360	371	6.60736	6592	281	10.5885	15768	90	6.124	5966	268	23.4407	2891	229	24.1924	3075	39	15.4215
PIK3AP1	chr10	96593311	96720513	127203	699	2.18829	4989	42	2.09112	122214	657	5.76784	110809	596	2.80667	2476	2	0.246701	108333	594	6.66704
RPL13AP5	chr10	96750265	96750922	658	35	21.1821	658	35	13.2125	0	0	0	658	35	27.7563	658	35	16.2455	0	0	0
MIR607	chr10	96828668	96828763	96	0	0	96	0	0	0	0	0	96	0	0	96	0	0	0	0	0
LOC102723665	chr10	96830631	96832457	1827	53	11.5522	1827	53	7.20578	0	0	0	1666	50	15.6608	1666	50	9.16614	0	0	0
LCOR	chr10	96832297	96995955	163659	11865	28.8705	25655	1793	17.3601	138004	10083	78.3912	163498	11862	37.8587	25553	1790	21.3945	137945	10083	88.8773
SLIT1	chr10	96998037	97185958	187922	242	0.512818	7964	1	0.0311898	179958	241	1.43686	130002	174	0.698424	7266	1	0.0420335	122736	173	1.71388
LOC105378444	chr10	97077201	97102202	25002	24	0.382263	5435	4	0.182812	19567	20	1.09667	0	0	0	0	0	0	0	0	0
ARHGAP19-SLIT1	chr10	97153041	97292672	139632	2180	6.21724	1916	124	16.0757	137716	2059	16.0414	13654	29	1.1083	0	0	0	13654	29	2.58253
LOC112268065	chr10	97195356	97205976	10621	29	1.08732	3606	0	0	7015	29	4.43547	0	0	0	0	0	0	0	0	0
LOC105378447	chr10	97210234	97231992	21759	466	8.5285	2812	26	2.29669	18947	440	24.9162	0	0	0	0	0	0	0	0	0
ARHGAP19	chr10	97222172	97292672	70501	1996	11.2743	5532	330	14.8175	64969	1671	27.5956	0	0	0	0	0	0	0	0	0
FRAT1	chr10	97319270	97321914	2645	27	4.06503	2645	27	2.53561	0	0	0	2645	27	5.3267	2645	27	3.11767	0	0	0
FRAT2	chr10	97332496	97334728	2233	208	37.0937	2233	208	23.1376	0	0	0	2233	208	48.6065	2233	208	28.4489	0	0	0
LOC105378448	chr10	97335444	97343202	7759	40	2.05296	508	3	1.4669	7251	37	5.47486	7759	40	2.69014	508	3	1.80364	7251	37	6.20456
RRP12	chr10	97356356	97401369	45014	1410	12.4738	4950	156	7.82822	40064	1256	33.636	45014	1410	16.3452	4950	156	9.62522	40064	1256	38.1191
LOC644215	chr10	97418746	97426056	7311	222	12.0921	784	18	5.70296	6527	204	33.534	7311	222	15.8451	784	18	7.0121	6527	204	38.0035
PGAM1	chr10	97426190	97433443	7254	3956	217.172	2054	736	89.0064	5200	3253	671.197	7254	3956	284.576	2054	736	109.438	5200	3253	760.655
EXOSC1	chr10	97435908	97446016	10109	1577	62.1226	3542	774	54.2795	6567	829	135.443	10109	1577	81.4036	3542	774	66.7396	6567	829	153.495
ZDHHC16	chr10	97446130	97457369	11240	1267	44.8886	1987	432	54.0045	9253	847	98.2132	11240	1267	58.8207	1987	432	66.4014	9253	847	111.303
MMS19	chr10	97458323	97498793	40471	4446	43.7473	6356	746	29.154	34115	3779	118.85	40471	4446	57.3252	6356	746	35.8465	34115	3779	134.691
UBTD1	chr10	97498923	97571205	72283	827	4.55612	1647	14	2.11144	70636	813	12.3491	72283	827	5.97021	1647	14	2.59613	70636	813	13.995
ANKRD2	chr10	97572440	97583883	11444	17	0.591558	1509	1	0.164609	9935	16	1.72791	11444	17	0.775159	1509	1	0.202396	9935	16	1.95821
HOGA1	chr10	97584344	97612801	28458	141	1.97306	2486	11	1.0991	25972	130	5.37041	27244	141	2.70065	2486	11	1.3514	24758	130	6.38462
C10orf62	chr10	97589720	97590933	1214	0	0	1214	0	0	0	0	0	0	0	0	0	0	0	0	0	0
MORN4	chr10	97614552	97634155	19604	930	18.8914	2797	166	14.7421	16807	773	49.3467	19604	930	24.7547	2797	166	18.1262	16807	773	55.9238
PI4K2A	chr10	97640685	97676433	35749	1385	15.4281	4189	241	14.2906	31560	1157	39.3338	35749	1385	20.2165	4189	241	17.5711	31560	1157	44.5763
AVPI1	chr10	97677421	97687431	10011	121	4.8132	1568	36	5.70296	8443	85	10.8017	10011	121	6.30707	1568	36	7.0121	8443	85	12.2413
MARVELD1	chr10	97713729	97718149	4421	398	35.8499	3213	394	30.4599	1208	4	3.55273	4421	398	46.9767	3213	394	37.4522	1208	4	4.02625
ZFYVE27	chr10	97737120	97760906	23787	2243	37.5505	7225	472	16.2274	16556	1786	115.743	23781	2243	49.2175	7225	472	19.9524	16556	1786	131.17
SFRP5	chr10	97766750	97771998	5249	21	1.59319	1883	17	2.24255	3366	4	1.27501	5249	21	2.08767	1883	17	2.75734	3366	4	1.44495
LOC107984260	chr10	97822600	97841431	18832	12	0.253753	231	0	0	18601	12	0.692172	5877	3	0.26637	88	0	0	5789	3	0.630122
LINC00866	chr10	97828477	97849797	21321	60	1.12065	418	0	0	20903	60	3.07972	8366	51	3.18106	133	0	0	8233	51	7.53215
GOLGA7B	chr10	97849842	97871577	21736	3	0.0549626	6843	1	0.0362992	14893	2	0.144084	4868	1	0.107194	473	0	0	4395	1	0.276661
CRTAC1	chr10	97854710	98030827	176118	120	0.271333	3930	11	0.695254	172188	109	0.679192	159165	118	0.386861	2959	11	1.13537	156206	107	0.832901
MIR3085	chr10	97875812	97875896	85	0	0	85	0	0	0	0	0	0	0	0	0	0	0	0	0	0
R3HCC1L	chr10	98134623	98244896	110274	4627	16.7091	3735	354	23.5427	106539	4285	43.153	110274	4627	21.8951	3735	354	28.947	106539	4285	48.9046
LOXL4	chr10	98247689	98268220	20532	118	2.28864	4469	13	0.722565	16063	106	7.08025	20532	118	2.99896	4469	13	0.888432	16063	106	8.02392
LOC105378449	chr10	98361305	98368631	7327	1	0.05435	781	0	0	6546	1	0.163905	7327	1	0.0712187	781	0	0	6546	1	0.185751
PYROXD2	chr10	98383564	98415181	31618	183	2.30485	10003	48	1.19194	21603	136	6.75451	31516	183	3.02998	9927	48	1.47678	21589	136	7.65973
MIR1287	chr10	98395217	98395306	90	0	0	90	0	0	0	0	0	0	0	0	0	0	0	0	0	0
HPS1	chr10	98416192	98446962	30771	922	11.9321	4500	210	11.5918	26271	716	29.2419	30059	922	16.0058	4253	210	15.0805	25806	716	33.7365
MIR4685	chr10	98431291	98431359	69	2	11.5427	69	2	7.19987	0	0	0	0	0	0	0	0	0	0	0	0
LOC101927278	chr10	98446320	98453804	7485	30	1.59608	970	5	1.28039	6515	26	4.28182	6842	30	2.28801	529	5	2.88673	6313	26	5.00777
HPSE2	chr10	98457076	99235874	778799	999	0.510818	5165	3	0.144276	773634	996	1.38132	778729	999	0.669421	5165	3	0.177395	773564	996	1.56556
MIR6507	chr10	98924498	98924567	70	0	0	70	0	0	0	0	0	0	0	0	0	0	0	0	0	0
CNNM1	chr10	99329098	99394329	65232	315	1.92298	6081	53	2.16493	59151	263	4.77049	65232	315	2.51982	6081	53	2.6619	59151	263	5.40631
GOT1	chr10	99396869	99430623	33755	1107	13.0598	1978	211	26.4972	31777	898	30.3202	28956	1009	18.1833	1978	211	32.5797	26978	800	36.0568
LOC107984261	chr10	99422525	99427323	4799	98	8.13207	4127	90	5.41691	672	8	12.7729	0	0	0	0	0	0	0	0	0
LOC101927300	chr10	99430703	99438116	7414	146	7.84199	5580	85	3.7838	1834	64	37.4412	7414	146	10.2759	5580	85	4.65239	1834	64	42.4314
LINC01475	chr10	99526349	99531176	4828	0	0	766	0	0	4062	0	0	4828	0	0	766	0	0	4062	0	0
NKX2-3	chr10	99532941	99536523	3583	0	0	2336	0	0	1241	0	0	3577	0	0	2336	0	0	1241	0	0
SLC25A28	chr10	99610521	99659506	48986	431	3.50373	5323	200	9.33291	43651	235	5.77621	20133	359	9.30478	5323	200	11.4753	14810	163	13.3826
LOC105378450	chr10	99624781	99653621	28841	73	1.00795	1761	1	0.141054	27080	72	2.85268	0	0	0	0	0	0	0	0	0
ENTPD7	chr10	99659508	99711244	51737	1321	10.1678	8834	474	13.328	42903	861	21.532	34784	744	11.1613	1300	44	10.3371	33484	714	25.9279
COX15	chr10	99694292	99732130	37839	2053	21.606	7301	455	15.4801	30538	1626	57.128	20886	1476	36.8766	4674	353	23.0663	16212	1137	85.2768
CUTC	chr10	99732233	99756133	23901	1800	29.9904	1332	219	40.8398	22569	1590	75.5882	23901	1800	39.2985	1332	219	50.2147	22569	1590	85.6627
ABCC2	chr10	99782601	99853740	71140	145	0.811671	7293	21	0.715248	63847	126	2.11738	71140	145	1.06359	7293	21	0.879436	63847	126	2.39959
DNMBP	chr10	99875570	100009947	134378	3887	11.5189	7957	699	21.8208	126421	3229	27.4043	134378	3887	15.0941	7957	699	26.8299	126421	3229	31.0567
CPN1	chr10	100042192	100081868	39677	90	0.903295	1855	0	0	37822	90	2.5531	39677	90	1.18365	1855	0	0	37822	90	2.89338
ERLIN1	chr10	100150093	100186028	35936	1552	17.1984	3559	348	24.2882	32377	1233	40.8597	35936	1552	22.5363	3559	348	29.8636	32377	1233	46.3056
CHUK	chr10	100188297	100229609	41313	1974	19.0277	7441	529	17.6591	33872	1478	46.8169	41313	1974	24.9333	7441	529	21.7128	33872	1478	53.0568
CWF19L1	chr10	100232297	100267637	35341	2199	24.7783	2636	229	21.5791	32705	1992	65.3498	35194	2199	32.6044	2636	229	26.5327	32558	1992	74.3941
SNORA12	chr10	100237155	100237301	147	0	0	147	0	0	0	0	0	0	0	0	0	0	0	0	0	0
BLOC1S2	chr10	100273277	100286711	13435	689	20.4224	3022	359	29.5083	10413	340	35.0326	13435	689	26.7609	3022	359	36.282	10413	340	39.7018
PKD2L1	chr10	100288144	100347029	58886	134	0.906189	4000	13	0.807285	54886	121	2.36534	58886	134	1.18744	4000	13	0.992601	54886	121	2.68059
SCD	chr10	100347232	100364825	17594	5314	120.277	5245	4252	201.368	12349	1087	94.4424	17594	5314	157.608	5245	4252	247.593	12349	1087	107.03
OLMALINC	chr10	100373575	100388353	14779	1616	43.5434	988	200	50.2825	13791	1424	110.786	14779	1616	57.058	988	200	61.825	13791	1424	125.551
WNT8B	chr10	100463008	100483743	20736	31	0.595337	2144	0	0	18592	31	1.78898	3734	0	0	1971	0	0	1763	0	0
LOC105378452	chr10	100463786	100480787	17002	31	0.726085	2407	1	0.103197	14595	30	2.20539	0	0	0	0	0	0	0	0	0
SEC31B	chr10	100486646	100519860	33215	301	3.60876	4634	89	4.77065	28581	216	8.10859	33215	301	4.72881	4634	89	5.86577	28581	216	9.18932
NDUFB8	chr10	100523728	100529922	6195	1656	106.45	951	1126	294.104	5244	540	110.484	6195	1656	139.489	951	1126	361.617	5244	540	125.21
HIF1AN	chr10	100535920	100559997	24078	1704	28.1822	13009	639	12.2011	11069	1080	104.685	24078	1704	36.9291	13009	639	15.002	11069	1080	118.638
PAX2	chr10	100735395	100829943	94549	20	0.0842362	4679	0	0	89870	20	0.238773	94549	20	0.110381	4679	0	0	89870	20	0.270597
SLF2	chr10	100909415	100965133	55719	4861	34.7415	11199	2476	54.918	44520	2406	57.9842	55719	4861	45.5242	11199	2476	67.5247	44520	2406	65.7124
SEMA4G	chr10	100969502	100985617	16116	403	9.95804	4725	78	4.1005	11391	332	31.2713	8217	75	4.76286	1141	10	2.67674	7076	65	11.1695
MIR608	chr10	100974984	100975083	100	0	0	100	0	0	0	0	0	0	0	0	0	0	0	0	0	0
MRPL43	chr10	100977819	100987514	9696	897	36.8405	3047	677	55.1899	6649	232	37.437	1897	574	157.894	1131	567	153.113	766	8	12.699
TWNK	chr10	100987542	100994402	6861	317	18.3991	3780	236	15.5083	3081	82	28.5556	6861	317	24.1097	3780	236	19.0683	3081	82	32.3616
LZTS2	chr10	100997064	101007835	10772	527	19.4823	3568	419	29.1698	7204	108	16.0849	10614	481	23.6475	3410	373	33.4076	7204	108	18.2288
PDZD7	chr10	101007678	101031156	23479	234	3.96883	6383	132	5.1368	17096	103	6.46416	23321	160	3.58008	6225	58	2.84564	17096	103	7.32571
SFXN3	chr10	101031233	101041242	10010	8	0.31826	4364	6	0.341515	5646	2	0.380065	10010	8	0.417038	4364	6	0.419912	5646	2	0.430721
LOC107984262	chr10	101059013	101061723	2711	339	49.7962	2258	324	35.6422	453	20	47.3697	2071	339	85.4161	1618	324	61.1586	453	20	53.6833
KAZALD1	chr10	101061084	101068130	7047	6	0.339057	5075	6	0.29367	1972	0	0	6407	6	0.488671	4435	6	0.413189	1972	0	0
TLX1NB	chr10	101089320	101141265	51946	46	0.35264	3031	0	0	48915	46	1.00899	44929	46	0.534258	2657	0	0	42272	46	1.32316
TLX1	chr10	101130772	101137788	7017	0	0	2697	0	0	4320	0	0	0	0	0	0	0	0	0	0	0
LINC01514	chr10	101176321	101194146	17826	39	0.871238	1339	1	0.185508	16487	38	2.47293	17826	39	1.14164	1339	1	0.228092	16487	38	2.80252
LBX1	chr10	101226975	101228959	1985	0	0	1285	0	0	700	0	0	1985	0	0	1285	0	0	700	0	0
LINC02681	chr10	101252820	101263549	10730	32	1.18762	2222	12	1.34147	8508	20	2.52215	10730	32	1.55622	2222	12	1.64941	8508	20	2.85831
LOC105378453	chr10	101283938	101285970	2033	0	0	891	0	0	1142	0	0	2033	0	0	891	0	0	1142	0	0
BTRC	chr10	101353807	101557320	203514	7474	14.6246	6978	241	8.57886	196536	7248	39.5681	203514	7474	19.1637	6978	241	10.5482	196536	7248	44.8418
POLL	chr10	101578881	101588318	9438	1351	57.0035	3358	772	57.1058	6080	603	106.41	9438	1351	74.6957	3358	772	70.2147	6080	603	120.593
DPCD	chr10	101588320	101609661	21342	472	8.8071	2347	110	11.6419	18995	365	20.6169	21261	472	11.5845	2347	110	14.3143	18914	365	23.4648
MIR3158-2	chr10	101601416	101601496	81	0	0	81	0	0	0	0	0	0	0	0	0	0	0	0	0	0
MIR3158-1	chr10	101601416	101601496	81	0	0	81	0	0	0	0	0	0	0	0	0	0	0	0	0	0
FBXW4	chr10	101610663	101695294	84632	2037	9.58478	2524	87	8.56197	82108	1962	25.6379	84632	2037	12.5596	2524	87	10.5274	82108	1962	29.055
LOC105378456	chr10	101701993	101704540	2548	4	0.625153	391	1	0.635283	2157	3	1.49225	71	1	7.34956	71	1	4.30163	0	0	0
LOC105378455	chr10	101702064	101704750	2687	3	0.44461	497	0	0	2190	3	1.46976	210	0	0	210	0	0	0	0	0
LOC105378458	chr10	101735939	101767055	31117	46	0.588689	1819	0	0	29298	46	1.68457	31106	46	0.771674	1808	0	0	29298	46	1.90909
LOC105378457	chr10	101767045	101773045	6001	33	2.18986	1917	5	0.647876	4084	28	7.356	3073	3	0.509423	216	0	0	2857	3	1.27679
FGF8	chr10	101770129	101780368	10240	38	1.47778	1222	31	6.30136	9018	7	0.832831	7323	7	0.498803	625	0	0	6698	7	1.27075
NPM3	chr10	101781324	101783412	2089	289	55.0916	877	264	74.7736	1212	28	24.787	2089	289	72.1904	877	264	91.9381	1212	28	28.0907
OGA	chr10	101784442	101818708	34267	7218	83.8816	6221	2085	83.251	28046	5218	199.619	34267	7218	109.916	6221	2085	102.362	28046	5218	226.225
KCNIP2	chr10	101825970	101843919	17950	104	2.30725	2757	25	2.25241	15193	79	5.57895	17950	104	3.02335	2757	25	2.76946	15193	79	6.32253
LOC107984029	chr10	101844639	101849767	5129	93	7.22065	2051	8	0.968876	3078	85	29.6292	959	6	3.26477	849	6	2.15842	110	0	0
ARMH3	chr10	101845598	102056236	210639	5976	11.2979	6261	275	10.9102	204378	5725	30.0546	176957	4954	14.6086	4119	188	13.9398	172838	4789	33.6909
LOC101927445	chr10	101850344	101879855	29512	935	12.6165	2075	41	4.90806	27437	898	35.1163	0	0	0	0	0	0	0	0	0
HPS6	chr10	102065348	102068035	2688	18	2.66667	2688	18	1.66336	0	0	0	2688	18	3.49432	2688	18	2.04519	0	0	0
LDB1	chr10	102102099	102120367	18269	1322	28.8166	4207	923	54.497	14062	410	31.2828	18269	1322	37.7604	4207	923	67.0071	14062	410	35.4523
PPRC1	chr10	102120633	102150332	29700	1732	23.2229	6576	596	22.5127	23124	1187	55.0753	29700	1732	30.4307	6576	596	27.6806	23124	1187	62.4159
NOLC1	chr10	102152175	102163870	11696	1759	59.89	3970	695	43.4848	7726	1083	150.398	11696	1759	78.4781	3970	695	53.467	7726	1083	170.444
ELOVL3	chr10	102224766	102229588	4823	4	0.33027	2546	4	0.390252	2277	0	0	4823	4	0.432776	2546	4	0.479836	2277	0	0
PITX3	chr10	102230188	102241511	11324	13	0.457161	1426	0	0	9898	13	1.40918	11324	13	0.599051	1426	0	0	9898	13	1.59699
GBF1	chr10	102245530	102382898	137369	3845	11.1464	6584	297	11.205	130785	3562	29.2217	133300	3730	14.6015	6557	297	13.8338	126743	3447	33.0693
LOC107984263	chr10	102347213	102351281	4069	115	11.2548	427	3	1.74517	3642	114	33.5841	0	0	0	0	0	0	0	0	0
NFKB2	chr10	102394109	102402528	8420	136	6.4321	4639	31	1.6599	3770	110	31.3055	8409	136	8.43946	4639	31	2.04093	3770	110	35.4779
PSD	chr10	102402616	102420163	17548	119	2.70051	4426	46	2.58161	13122	76	6.21416	16605	119	3.73962	4209	46	3.33788	12396	76	7.45485
FBXL15	chr10	102419221	102423137	3917	542	55.1025	2618	524	49.717	1299	25	20.649	2974	542	95.0995	2013	524	79.5022	961	25	31.6318
CUEDC2	chr10	102423248	102432573	9326	444	18.9589	1100	259	58.4858	8226	189	24.6514	9326	444	24.8432	1100	259	71.9115	8226	189	27.937
MIR146B	chr10	102436511	102436583	73	0	0	73	0	0	0	0	0	73	0	0	73	0	0	0	0	0
C10orf95	chr10	102449836	102451542	1707	427	99.614	1469	427	72.2021	238	0	0	1707	427	130.531	1469	427	88.7764	238	0	0
MFSD13A	chr10	102460895	102480196	19302	833	17.1858	5223	442	21.0206	14079	408	31.0926	18333	759	21.6037	4254	368	26.4205	14079	408	35.2367
ACTR1A	chr10	102479228	102502711	23484	718	12.1753	2830	199	17.4667	20654	524	27.2205	22515	644	14.9257	1861	125	20.5142	20654	524	30.8485
SUFU	chr10	102502800	102633457	130658	1486	4.52907	5867	45	1.9052	124791	1441	12.3894	130658	1486	5.93475	5867	45	2.34254	124791	1441	14.0407
TRIM8	chr10	102644494	102658318	13825	229	6.59624	2769	142	12.7382	11056	87	8.44288	8796	165	9.78856	2621	142	16.5468	6175	23	4.52896
LOC105378460	chr10	102650102	102655130	5029	64	5.06786	1285	1	0.193304	3744	63	18.054	0	0	0	0	0	0	0	0	0
ARL3	chr10	102673730	102714396	40667	1436	14.0617	4181	176	10.4563	36486	1263	37.1404	40667	1436	18.4261	4181	176	12.8565	36486	1263	42.0905
SFXN2	chr10	102714517	102743491	28975	2275	31.2668	7090	556	19.4792	21885	1728	84.7162	28190	2239	41.4457	6305	520	25.1889	21885	1728	96.0073
WBP1L	chr10	102742707	102816266	73560	1044	5.65177	5910	182	7.6494	67650	862	13.6713	72775	1007	7.2205	5125	145	8.64103	67650	862	15.4934
CYP17A1	chr10	102830530	102837412	6883	11	0.636416	1750	0	0	5133	11	2.29927	6883	11	0.83394	1750	0	0	5133	11	2.60573
LOC107984264	chr10	102839198	102844109	4912	6	0.486428	2746	0	0	2166	6	2.97209	4912	6	0.637401	2746	0	0	2166	6	3.36822
BORCS7	chr10	102854258	102864960	10703	358	13.32	2386	160	16.6569	8317	206	26.5748	10703	358	17.4541	2386	160	20.4805	8317	206	30.1167
AS3MT	chr10	102869469	102901898	32430	592	7.26944	2450	104	10.5441	29980	492	17.6077	29233	482	8.60387	1143	28	7.48175	28090	458	19.8254
LOC107984265	chr10	102898702	102918334	19633	241	4.88828	1055	12	2.82535	18578	229	13.2253	16393	131	4.16997	125	0	0	16268	131	9.79139
CNNM2	chr10	102918292	103090221	171930	4027	9.3273	19579	582	7.38374	152351	3453	24.3176	169681	3861	11.8737	17330	416	7.33139	152351	3453	27.5587
NT5C2	chr10	103088016	103193305	105290	5965	22.5605	7550	477	15.6933	97740	5539	60.8034	103084	5801	29.3651	5658	322	17.3814	97426	5530	69.0172
RPEL1	chr10	103245886	103248015	2130	70	13.0871	2130	70	8.16323	0	0	0	2130	70	17.149	2130	70	10.0371	0	0	0
INA	chr10	103277137	103290345	13209	74	2.23094	3251	10	0.764059	9958	64	6.89568	13209	74	2.92336	3251	10	0.939452	9958	64	7.81475
PCGF6	chr10	103302795	103351139	48345	2135	17.5862	2236	202	22.44	46109	1943	45.2123	48345	2135	23.0444	2236	202	27.5912	46109	1943	51.2382
TAF5	chr10	103367975	103389064	21090	584	11.0271	3259	274	20.8838	17831	326	19.616	21074	579	14.3368	3243	269	25.3336	17831	326	22.2305
ATP5MD	chr10	103389049	103396504	7456	1308	69.8599	690	567	204.116	6766	783	124.165	7291	1303	93.2561	674	566	256.477	6617	779	143.147
MIR1307	chr10	103394252	103394400	149	5	13.3632	149	5	8.33542	0	0	0	0	0	0	0	0	0	0	0	0
PDCD11	chr10	103396614	103446294	49681	6544	52.454	7097	3610	126.35	42584	3015	75.9644	49681	6544	68.7342	7097	3610	155.354	42584	3015	86.0891
CALHM2	chr10	103446782	103452402	5621	108	7.65131	2651	28	2.62357	2970	85	30.7066	5621	108	10.0261	2651	28	3.22582	2970	85	34.7992
CALHM1	chr10	103453386	103458890	5505	31	2.24249	3056	8	0.65025	2449	23	10.0765	5505	31	2.93849	3056	8	0.799518	2449	23	11.4195
CALHM3	chr10	103472803	103479239	6437	1	0.0618646	1652	0	0	4785	1	0.224227	6437	1	0.0810656	1652	0	0	4785	1	0.254112
NEURL1	chr10	103493704	103592545	98842	142	0.572101	7239	1	0.0343135	91603	141	1.6515	98842	142	0.749664	7239	1	0.0421903	91603	141	1.87162
SH3PXD2A	chr10	103594026	103855405	261380	1271	1.93642	11466	206	4.46271	249914	1065	4.57223	261380	1271	2.53742	11466	206	5.48715	249914	1065	5.18163
STN1	chr10	103877568	103918183	40616	491	4.81405	6369	72	2.80805	34247	425	13.3148	40616	491	6.30818	6369	72	3.45265	34247	425	15.0895
LOC102724351	chr10	103937646	103967044	29399	33	0.447	2327	3	0.320235	27072	30	1.18897	29399	33	0.585735	2327	3	0.393746	27072	30	1.34744
SLK	chr10	103967099	104029232	62134	2167	13.8885	7867	427	13.4823	54267	1765	34.8962	62134	2167	18.1991	7867	427	16.5772	54267	1765	39.5472
COL17A1	chr10	104031285	104085879	54595	94	0.685647	5612	9	0.398353	48983	85	1.86184	54497	94	0.900068	5596	9	0.491198	48901	85	2.11353
MIR936	chr10	104048088	104048185	98	0	0	98	0	0	0	0	0	0	0	0	0	0	0	0	0	0
SFR1	chr10	104122057	104126384	4328	300	27.6032	2263	251	27.5507	2037	59	31.0764	4300	300	36.406	2263	251	33.8751	2037	59	35.2183
CFAP43	chr10	104129887	104232382	102496	329	1.27825	7832	12	0.380586	94664	318	3.60422	102401	329	1.67653	7832	12	0.467951	94569	318	4.0887
MIR609	chr10	104218788	104218882	95	0	0	95	0	0	0	0	0	0	0	0	0	0	0	0	0	0
GSTO1	chr10	104254193	104267463	13271	862	25.866	1310	288	54.6091	11961	587	52.655	13271	862	33.8941	1310	288	67.1448	11961	587	59.673
GSTO2	chr10	104267625	104304949	37325	1296	13.8271	8333	363	10.8205	28992	936	34.6391	37255	1285	17.9986	8263	352	13.0106	28992	936	39.2559
MIR4482	chr10	104268335	104268404	70	37	210.489	70	37	131.295	0	0	0	0	0	0	0	0	0	0	0	0
ITPRIP	chr10	104309695	104338464	28770	1242	17.1913	7157	221	7.67017	21613	1022	50.7347	28770	1242	22.5269	7157	221	9.43089	21613	1022	57.4967
CFAP58	chr10	104339123	104455101	115979	325	1.11591	6187	29	1.16429	109792	296	2.89261	113704	302	1.38596	6187	29	1.43156	107517	273	3.0874
CFAP58-DT	chr10	104351300	104353574	2275	23	4.02599	1085	23	5.26553	1190	0	0	0	0	0	0	0	0	0	0	0
LINC02620	chr10	104474938	104480274	5337	1	0.0746154	1014	0	0	4323	1	0.24819	5337	1	0.0977739	1014	0	0	4323	1	0.281269
LOC105378464	chr10	104566945	104624742	57798	42	0.289376	1260	0	0	56538	42	0.797036	57798	42	0.37919	1260	0	0	56538	42	0.903267
SORCS3	chr10	104641289	105265241	623953	1136	0.725024	5581	10	0.445073	618372	1126	1.9537	599977	1119	0.97323	5162	10	0.591662	594815	1109	2.26703
LOC105378465	chr10	105154080	105178055	23976	17	0.282357	2622	0	0	21346	17	0.854479	0	0	0	0	0	0	0	0	0
LOC105378466	chr10	105328108	105346523	18416	0	0	348	0	0	18068	0	0	18416	0	0	348	0	0	18068	0	0
LOC105378467	chr10	105495883	105496918	1036	0	0	107	0	0	929	0	0	1036	0	0	107	0	0	929	0	0
LOC107984266	chr10	105644590	105677231	32642	26	0.317192	209	0	0	32433	26	0.860113	29019	26	0.467531	169	0	0	28850	26	1.09581
LINC02627	chr10	105673609	105820332	146724	138	0.374545	509	0	0	146215	138	1.01264	143101	138	0.503218	430	0	0	142671	138	1.17612
LOC105378468	chr10	106011447	106013979	2533	0	0	651	0	0	1882	0	0	2533	0	0	651	0	0	1882	0	0
LOC105378469	chr10	106096486	106139856	43371	24	0.220363	7865	0	0	35506	24	0.725235	43371	24	0.288756	7865	0	0	35506	24	0.821896
LINC02624	chr10	106140164	106188721	48558	13	0.106613	3008	0	0	45550	13	0.306213	48558	13	0.139702	3008	0	0	45550	13	0.347026
LOC102724439	chr10	106285467	106310919	25453	12	0.187745	491	0	0	24962	12	0.515788	25453	12	0.246015	491	0	0	24962	12	0.584533
LOC105378472	chr10	106567760	106571331	3572	6	0.668907	440	0	0	3132	6	2.05541	3572	6	0.876516	440	0	0	3132	6	2.32936
SORCS1	chr10	106573662	107181137	607476	3923	2.57167	10384	115	2.75091	597092	3811	6.84805	578737	3821	3.44521	9741	108	3.38619	568996	3713	7.93456
LOC105378473	chr10	106647901	106676639	28739	102	1.41337	3787	16	1.04947	24952	88	3.78396	0	0	0	0	0	0	0	0	0
LOC105378475	chr10	107363310	107376391	13082	0	0	455	0	0	12627	0	0	4516	0	0	125	0	0	4391	0	0
LOC105378474	chr10	107367826	107404835	37010	4	0.0430395	593	0	0	36417	4	0.117849	28444	4	0.073382	486	0	0	27958	4	0.173965
LOC101927573	chr10	107689552	107713511	23960	7	0.116342	783	0	0	23177	7	0.324048	23960	7	0.152451	783	0	0	23177	7	0.367238
LINC01435	chr10	107871575	108069292	197718	759	1.5287	721	0	0	196997	759	4.13382	197718	759	2.00316	721	0	0	196997	759	4.68478
LOC105378476	chr10	108252044	108295782	43739	17	0.154777	1537	0	0	42202	17	0.4322	43739	17	0.202815	1537	0	0	42202	17	0.489805
LOC105378477	chr10	108395650	108466396	70747	23	0.129463	1303	5	0.953168	69444	18	0.278104	70747	23	0.169644	1303	5	1.17197	69444	18	0.31517
LINC02661	chr10	108710209	108761623	51415	20	0.154905	213	0	0	51202	20	0.419095	51415	20	0.202983	213	0	0	51202	20	0.474953
LOC107984182	chr10	109401014	109411982	10969	0	0	301	0	0	10668	0	0	10969	0	0	301	0	0	10668	0	0
XPNPEP1	chr10	109864765	109923552	58788	1405	9.5173	3059	181	14.6975	55729	1243	23.9309	58788	1405	12.4712	3059	181	18.0713	55729	1243	27.1205
ADD3	chr10	109996364	110135564	139201	8391	24.0048	5147	989	47.7294	134054	7454	59.6594	139201	8391	31.4551	5147	989	58.6859	134054	7454	67.6109
LOC105378479	chr10	110147346	110151979	4634	1	0.085935	1653	0	0	2981	1	0.359921	4634	1	0.112607	1653	0	0	2981	1	0.407892
MXI1	chr10	110207604	110287364	79761	1011	5.04762	3843	282	18.2273	75918	737	10.4158	75866	1005	6.91256	3843	282	22.4115	72023	731	12.3411
LOC105378480	chr10	110220734	110224628	3895	6	0.613437	3573	6	0.417121	322	0	0	0	0	0	0	0	0	0	0	0
SMNDC1	chr10	110290729	110304968	14240	1970	55.0912	4549	958	52.311	9691	1050	116.249	14240	1970	72.1899	4549	958	64.3192	9691	1050	131.743
LOC105378482	chr10	110428879	110447517	18639	20	0.4273	803	0	0	17836	20	1.2031	18639	20	0.559922	803	0	0	17836	20	1.36345
LOC105378481	chr10	110474340	110495065	20726	71	1.36417	1277	16	3.11224	19449	55	3.03413	20726	71	1.78757	1277	16	3.82667	19449	55	3.43853
DUSP5	chr10	110497906	110511532	13627	277	8.09479	2477	55	5.51544	11150	224	21.5547	13627	277	10.6072	2477	55	6.78154	11150	224	24.4276
LOC105378483	chr10	110564736	110567587	2852	29	4.04925	833	13	3.87652	2019	17	9.03403	2852	29	5.30601	833	13	4.76639	2019	17	10.2381
SMC3	chr10	110567690	110604633	36944	4554	49.088	4112	1274	76.9591	32832	3371	110.162	36944	4554	64.3234	4112	1274	94.6254	32832	3371	124.844
RBM20	chr10	110641932	110839470	197539	422	0.850718	12529	16	0.31721	185010	409	2.3719	164749	376	1.19093	8804	12	0.416287	155945	367	2.86155
LOC112268066	chr10	110744784	110777573	32790	46	0.558653	10637	11	0.256872	22153	35	1.69514	0	0	0	0	0	0	0	0	0
PDCD4	chr10	110871794	110900005	28212	1017	14.3553	3698	273	18.3375	24514	761	33.3073	26869	910	17.673	2355	166	21.5282	24514	761	37.7466
MIR4680	chr10	110898089	110898154	66	8	48.2694	66	8	30.1085	0	0	0	0	0	0	0	0	0	0	0	0
BBIP1	chr10	110898729	110919365	20637	1853	35.7565	2303	276	29.7686	18334	1589	92.9899	19360	1747	47.0877	1026	170	50.6049	18334	1589	105.384
SHOC2	chr10	110919369	111013666	94298	5984	25.2706	4019	764	47.2192	90279	5236	62.2275	93557	5959	33.2366	4019	764	58.0586	89538	5211	70.7654
RPL13AP6	chr10	110936602	110937254	653	15	9.14753	653	15	5.70587	0	0	0	0	0	0	0	0	0	0	0	0
MIR548E	chr10	110988925	110989012	88	21	95.0304	88	21	59.2762	0	0	0	0	0	0	0	0	0	0	0	0
ADRA2A	chr10	111077028	111080906	3879	0	0	3879	0	0	0	0	0	3879	0	0	3879	0	0	0	0	0
HEAT2	chr10	111114290	111118595	4306	0	0	891	0	0	3415	0	0	4306	0	0	891	0	0	3415	0	0
LOC105378484	chr10	111400277	111410606	10330	15	0.578252	263	0	0	10067	15	1.59868	10330	15	0.757724	263	0	0	10067	15	1.81175
LOC105378485	chr10	111433930	111482200	48271	3	0.0247492	2851	0	0	45420	3	0.0708669	48271	3	0.0324306	2851	0	0	45420	3	0.0803122
LOC105378486	chr10	111634681	112084036	449356	234	0.207373	3363	0	0	445993	234	0.562933	422251	223	0.275584	3363	0	0	418888	223	0.647313
LOC107984268	chr10	112033144	112060248	27105	11	0.16161	2909	0	0	24196	11	0.487774	0	0	0	0	0	0	0	0	0
GPAM	chr10	112149864	112216305	66442	1066	6.38911	7608	496	16.194	58834	583	10.6319	66442	1066	8.3721	7608	496	19.9114	58834	583	12.0489
LOC101927600	chr10	112216878	112227986	11109	2	0.0716937	649	2	0.765471	10460	0	0	11109	2	0.0939453	649	2	0.941189	10460	0	0
TECTB	chr10	112283399	112305037	21639	22	0.404866	2900	0	0	18739	22	1.25964	21560	22	0.532468	2900	0	0	18660	22	1.43357
MIR6715B	chr10	112299611	112299687	77	0	0	77	0	0	0	0	0	0	0	0	0	0	0	0	0	0
MIR6715A	chr10	112299611	112299689	79	0	0	79	0	0	0	0	0	0	0	0	0	0	0	0	0	0
GUCY2GP	chr10	112308177	112356594	48418	124	1.01986	2974	0	0	45444	124	2.92762	48418	124	1.33639	2974	0	0	45444	124	3.31782
ACSL5	chr10	112374115	112428379	54265	182	1.3356	3786	22	1.4434	50479	160	3.40078	50295	153	1.5874	2305	3	0.397504	47990	150	3.80056
ZDHHC6	chr10	112424410	112447602	23193	2162	37.1214	5056	1050	51.5853	18137	1172	69.3316	18607	2043	57.2944	3415	952	85.1408	15192	1150	92.0429
VTI1A	chr10	112446987	112855367	408381	18361	17.9043	8183	425	12.9009	400198	17958	48.1451	380012	17691	24.2927	4248	222	15.961	375764	17487	56.5858
MIR4295	chr10	112634169	112634253	85	0	0	85	0	0	0	0	0	0	0	0	0	0	0	0	0	0
LOC105378487	chr10	112797554	112807623	10070	100	3.95454	1390	20	3.57404	8680	80	9.8887	0	0	0	0	0	0	0	0	0
LOC112268058	chr10	112808491	112821851	13361	434	12.9353	2792	171	15.2133	10569	263	26.6988	0	0	0	0	0	0	0	0	0
LOC103344931	chr10	112823495	112827731	4237	63	5.92118	4237	63	3.6934	0	0	0	0	0	0	0	0	0	0	0	0
LOC107984158	chr10	112891031	112928783	37753	287	3.02731	1934	11	1.4128	35819	277	8.29727	37753	287	3.96689	1934	11	1.73711	35819	277	9.40315
TCF7L2	chr10	112950246	113167677	217432	30987	56.7521	5154	2530	121.933	212278	28590	144.503	217210	30978	74.4207	5154	2530	149.923	212056	28581	163.883
SNORA87	chr10	113045354	113045575	222	14	25.1131	222	14	15.6646	0	0	0	0	0	0	0	0	0	0	0	0
LOC105378489	chr10	113221890	113227148	5259	0	0	2344	0	0	2915	0	0	5259	0	0	2344	0	0	2915	0	0
LOC105378490	chr10	113301241	113320970	19730	3	0.0605508	5055	0	0	14675	3	0.219337	19730	3	0.079344	5055	0	0	14675	3	0.248571
LOC107984269	chr10	113454265	113479188	24924	26	0.415414	9017	0	0	15907	26	1.7537	24924	26	0.544347	9017	0	0	15907	26	1.98743
LOC107984270	chr10	113482033	113492193	10161	4	0.156765	4600	2	0.107998	5561	2	0.385875	10161	4	0.20542	4600	2	0.132789	5561	2	0.437305
HABP2	chr10	113550830	113589601	38772	40	0.410835	3116	0	0	35656	40	1.20364	37883	40	0.55098	2227	0	0	35656	40	1.36406
NRAP	chr10	113588713	113664069	75357	33	0.174388	5645	1	0.0440027	69712	33	0.507897	74468	33	0.231241	5276	1	0.0578877	69192	33	0.579916
CASP7	chr10	113679161	113730908	51748	654	5.0328	3268	40	3.04034	48480	615	13.6107	51748	654	6.59484	3268	40	3.73826	48480	615	15.4248
PLEKHS1	chr10	113751261	113783428	32168	21	0.259969	5186	4	0.191589	26982	17	0.675996	32106	21	0.341313	5186	4	0.235569	26920	17	0.767858
MIR4483	chr10	113777992	113778053	62	0	0	62	0	0	0	0	0	0	0	0	0	0	0	0	0	0
DCLRE1A	chr10	113834724	113854393	19670	703	14.2324	4669	498	26.4941	15001	209	14.9484	11207	535	24.9106	2751	433	48.0716	8456	104	14.9546
LOC107984271	chr10	113844253	113852715	8463	168	7.90516	534	2	0.93032	7929	168	22.7332	0	0	0	0	0	0	0	0	0
NHLRC2	chr10	113854633	113917193	62561	7156	45.5504	11096	2332	52.2042	51465	4868	101.486	62561	7156	59.6879	11096	2332	64.1879	51465	4868	115.013
LOC105378492	chr10	114008190	114022694	14505	14	0.384358	496	0	0	14009	14	1.07224	14505	14	0.503652	496	0	0	14009	14	1.21514
LOC105378493	chr10	114027352	114031371	4020	0	0	936	0	0	3084	0	0	4020	0	0	936	0	0	3084	0	0
ADRB1	chr10	114043865	114046903	3039	0	0	3039	0	0	0	0	0	3039	0	0	3039	0	0	0	0	0
CCDC186	chr10	114120861	114174254	53394	2082	15.528	9413	912	24.0664	43981	1195	29.1522	53319	2080	20.3564	9338	910	29.7632	43981	1195	33.0377
MIR2110	chr10	114174104	114174178	75	5	26.5482	75	5	16.5597	0	0	0	0	0	0	0	0	0	0	0	0
TDRD1	chr10	114174441	114232668	58228	72	0.49241	6749	5	0.184024	51479	67	1.39641	58228	72	0.645239	6749	5	0.226267	51479	67	1.58253
VWA2	chr10	114239253	114294499	55247	386	2.7823	6961	108	3.85386	48286	283	6.28832	41506	236	2.96702	2256	4	0.541517	39250	236	7.31105
AFAP1L2	chr10	114280759	114404777	124019	378	1.21375	5532	24	1.07764	118487	357	3.23271	103241	228	1.1524	4270	20	1.43052	98971	211	2.59228
LOC105378494	chr10	114319651	114326687	7037	1	0.0565898	1636	0	0	5401	1	0.198653	0	0	0	0	0	0	0	0	0
ABLIM1	chr10	114431109	114821642	390534	5312	5.41658	12578	821	16.2134	377956	4524	12.8425	375418	5080	7.06104	12334	808	20.0078	363084	4301	14.4035
LOC101927692	chr10	114764787	114779902	15116	232	6.11191	2378	11	1.14901	12738	222	18.6991	0	0	0	0	0	0	0	0	0
FAM160B1	chr10	114821779	114899831	78053	1460	7.44885	6117	297	12.0604	71936	1177	17.5549	78053	1460	9.76075	6117	297	14.8289	71936	1177	19.8947
TRUB1	chr10	114938194	114977675	39482	2277	22.9662	3406	488	35.5893	36076	1819	54.0983	39482	2277	30.0943	3406	488	43.7589	36076	1819	61.3086
LINC02626	chr10	114994656	114996592	1937	11	2.26146	344	2	1.44416	1593	10	6.73524	1937	11	2.96335	344	2	1.77567	1593	10	7.63293
LOC107984272	chr10	115023019	115062634	39616	32	0.321666	447	0	0	39169	32	0.87655	39616	32	0.421502	447	0	0	39169	32	0.993378
LOC105378496	chr10	115072589	115087018	14430	4	0.110387	733	0	0	13697	4	0.313331	14430	4	0.144648	733	0	0	13697	4	0.355093
ATRNL1	chr10	115093364	115948998	855635	10289	4.78862	25132	794	7.8476	830503	9507	12.2821	837251	10172	6.33973	25132	794	9.64906	812119	9390	14.059
LOC105378497	chr10	115902804	115921187	18384	117	2.53438	5904	36	1.51461	12480	83	7.13564	0	0	0	0	0	0	0	0	0
GFRA1	chr10	116056924	116273644	216721	264	0.485097	10133	12	0.294162	206578	252	1.30884	216653	264	0.635857	10133	12	0.361688	206520	252	1.4837
SNORD158	chr10	116194731	116194788	58	0	0	58	0	0	0	0	0	0	0	0	0	0	0	0	0	0
LOC107984273	chr10	116274232	116281070	6839	26	1.51393	2885	15	1.29148	3954	11	2.98487	6839	26	1.98381	2885	15	1.58795	3954	11	3.3827
CCDC172	chr10	116324096	116380028	55933	268	1.90806	2322	19	2.03252	53611	250	5.00329	55933	268	2.50027	2322	19	2.4991	53611	250	5.67013
PNLIPRP3	chr10	116427846	116477960	50115	44	0.349632	2558	0	0	47557	44	0.992676	50115	44	0.458147	2558	0	0	47557	44	1.12498
PNLIP	chr10	116545930	116567854	21925	24	0.435911	1483	0	0	20442	24	1.25967	21925	24	0.571204	1483	0	0	20442	24	1.42756
PNLIPRP1	chr10	116590958	116609174	18217	35	0.765098	1949	0	0	16268	35	2.30836	18217	35	1.00256	1949	0	0	16268	35	2.61602
PNLIPRP2	chr10	116620952	116645142	24191	17	0.279847	1482	0	0	22709	17	0.803193	24191	17	0.366704	1482	0	0	22709	17	0.910245
C10orf82	chr10	116662210	116670289	8080	350	17.2497	2375	196	20.4992	5705	158	29.7146	7854	346	22.9882	2165	192	27.0854	5689	158	33.7698
LOC105378499	chr10	116670064	116672742	2679	37	5.4999	820	28	8.4818	1859	9	5.19436	901	6	3.47493	67	0	0	834	6	8.74767
HSPA12A	chr10	116671191	116853271	182081	762	1.66654	9242	54	1.45135	172839	709	4.40123	170209	701	2.14909	4300	17	1.20746	165909	685	5.02028
LOC105378498	chr10	116768804	116773999	5196	3	0.229921	1943	3	0.383524	3253	0	0	0	0	0	0	0	0	0	0	0
MIR9851	chr10	116827487	116827567	81	0	0	81	0	0	0	0	0	0	0	0	0	0	0	0	0	0
ENO4	chr10	116848229	116911802	63574	1493	9.35204	9431	302	7.95413	54143	1197	23.7203	28204	91	1.68365	3296	11	1.01929	24908	84	4.1006
SHTN1	chr10	116881476	117126585	245110	2834	4.60431	7607	393	12.8328	237503	2450	11.0679	214783	1465	3.55924	2189	93	12.9756	212594	1377	7.87572
VAX1	chr10	117128519	117138269	9751	0	0	5758	0	0	3993	0	0	9751	0	0	5758	0	0	3993	0	0
MIR3663HG	chr10	117153520	117169054	15535	4	0.102536	2524	1	0.0984134	13011	3	0.247389	15438	4	0.135204	2524	1	0.121005	12914	3	0.282467
MIR3663	chr10	117167677	117167773	97	0	0	97	0	0	0	0	0	0	0	0	0	0	0	0	0	0
KCNK18	chr10	117197488	117210298	12811	20	0.621689	1155	0	0	11656	20	1.84098	12811	20	0.814642	1155	0	0	11656	20	2.08635
LOC105378500	chr10	117240037	117242765	2729	35	5.10729	1026	34	8.23143	1703	1	0.63002	1076	0	0	144	0	0	932	0	0
SLC18A2	chr10	117241113	117279429	38317	517	5.3731	3831	122	7.91027	34486	395	12.2892	34507	371	5.61031	1431	10	2.13428	33076	361	13.2709
PDZD8	chr10	117277273	117375491	98219	5351	21.6953	10003	825	20.4865	88216	4543	55.2541	96062	5242	28.4751	7846	716	27.8712	88216	4543	62.6185
LOC105378502	chr10	117436230	117455508	19279	19	0.39246	397	0	0	18882	19	1.07963	19279	19	0.514267	397	0	0	18882	19	1.22352
EMX2OS	chr10	117484292	117545067	60776	66	0.432452	7775	16	0.511168	53001	50	1.01217	58152	66	0.592242	7056	16	0.692553	51096	50	1.18984
EMX2	chr10	117542444	117549545	7102	0	0	2896	0	0	4206	0	0	4478	0	0	1667	0	0	2811	0	0
LOC107984274	chr10	117717535	117732441	14907	5	0.133569	667	0	0	14240	5	0.376729	14907	5	0.175025	667	0	0	14240	5	0.42694
LINC02674	chr10	117734952	117754673	19722	9	0.181726	2922	0	0	16800	9	0.574781	19722	9	0.238129	2922	0	0	16800	9	0.651389
LOC105378504	chr10	117934824	117940265	5442	6	0.439055	1903	0	0	3539	6	1.81903	5442	6	0.575324	1903	0	0	3539	6	2.06147
RAB11FIP2	chr10	118004915	118046940	42026	2415	22.8836	6459	835	32.1118	35567	1584	47.7834	41905	2415	30.0726	6338	835	40.237	35567	1584	54.1521
CASC2	chr10	118046820	118210152	163333	711	1.73349	5214	9	0.428761	158119	702	4.76346	163212	711	2.2732	5093	9	0.53971	158119	702	5.39834
LOC101927760	chr10	118241472	118248201	6730	10	0.591713	3058	1	0.0812281	3672	9	2.62972	6730	10	0.775363	3058	1	0.0998743	3672	9	2.98021
FAM204A	chr10	118297924	118342324	44401	2379	21.3367	14006	881	15.6245	30395	1548	54.6434	44401	2379	27.959	14006	881	19.2111	30395	1548	61.9264
LINC00867	chr10	118357107	118359202	2096	4	0.759967	580	0	0	1516	4	2.83094	2096	4	0.995838	580	0	0	1516	4	3.20825
LOC105378507	chr10	118498174	118507760	9587	6	0.249227	1497	0	0	8090	6	0.795741	9587	6	0.326579	1497	0	0	8090	6	0.901799
PRLHR	chr10	118589996	118595647	5652	14	0.986397	5387	14	0.645542	265	0	0	5652	14	1.29255	5387	14	0.793729	265	0	0
CACUL1	chr10	118676410	118754969	78560	6648	33.6989	11035	1829	41.1704	67525	4856	77.1584	78560	6648	44.158	11035	1829	50.6212	67525	4856	87.4422
LOC107987151	chr10	118757755	118759044	1290	0	0	1244	0	0	46	0	0	1290	0	0	1244	0	0	46	0	0
NANOS1	chr10	119029713	119033729	4017	256	25.3784	4017	256	15.83	0	0	0	3956	239	31.5255	3956	239	18.4516	0	0	0
EIF3A	chr10	119033669	119080816	47148	14146	119.48	6659	4586	171.068	40489	9776	259.056	46959	14113	156.827	6598	4571	211.588	40361	9758	293.972
SNORA19	chr10	119060010	119060137	128	27	84.0001	128	27	52.3959	0	0	0	0	0	0	0	0	0	0	0	0
DENND10	chr10	119104081	119137983	33903	1753	20.5906	3224	558	42.9915	30679	1212	42.3868	33903	1753	26.9814	3224	558	52.8604	30679	1212	48.0362
SFXN4	chr10	119140766	119165727	24962	3134	49.9972	3502	1522	107.955	21460	1635	81.7442	24962	3134	65.5148	3502	1522	132.736	21460	1635	92.6393
PRDX3	chr10	119167719	119178811	11093	1605	57.6172	1553	381	60.9393	9540	1235	138.895	11093	1605	75.4998	1553	381	74.9281	9540	1235	157.408
GRK5	chr10	119207570	119459744	252175	803	1.26806	6798	22	0.803869	245377	781	3.41497	245720	723	1.53539	6798	22	0.9884	238922	701	3.56754
GRK5-IT1	chr10	119207982	119212703	4722	81	6.83101	1892	30	3.93862	2830	52	19.7145	0	0	0	0	0	0	0	0	0
LOC105378511	chr10	119334629	119336289	1661	0	0	733	0	0	928	0	0	0	0	0	0	0	0	0	0	0
MIR4681	chr10	119377971	119378042	72	0	0	72	0	0	0	0	0	0	0	0	0	0	0	0	0	0
RGS10	chr10	119499816	119542718	42903	209	1.93992	993	24	6.00352	41910	187	4.78733	42903	209	2.54202	993	24	7.38165	41910	187	5.42539
TIAL1	chr10	119573464	119598840	25377	6540	102.627	6543	2465	93.5801	18834	4193	238.864	22099	6281	148.312	4135	2326	171.801	17964	4071	275.553
LOC105378512	chr10	119595563	119599804	4242	266	24.9711	3621	188	12.8965	621	90	155.496	964	4	2.16522	964	4	1.26729	0	0	0
BAG3	chr10	119651369	119677818	26450	321	4.83287	2571	51	4.92733	23879	270	12.1316	26450	321	6.33285	2571	51	6.05842	23879	270	13.7485
INPP5F	chr10	119704394	119830481	126088	2546	8.04101	7702	498	16.0609	118386	2056	18.6334	111041	2126	9.99079	5921	305	15.7324	105120	1828	21.1445
LOC105378513	chr10	119804240	119818207	13968	237	6.75678	872	3	0.854572	13096	234	19.1711	0	0	0	0	0	0	0	0	0
MCMBP	chr10	119829403	119873627	44225	5080	45.7427	4578	620	33.6403	39647	4516	122.212	43146	4888	59.1168	3499	428	37.3587	39647	4516	138.5
SEC23IP	chr10	119892695	119944656	51962	3445	26.4015	10270	1285	31.0797	41692	2187	56.2814	51962	3445	34.5958	10270	1285	38.2141	41692	2187	63.7827
MIR4682	chr10	119958512	119958591	80	0	0	80	0	0	0	0	0	80	0	0	80	0	0	0	0	0
LOC105378515	chr10	120172619	120337536	164918	56	0.135222	2051	0	0	162867	56	0.368913	164918	56	0.17719	2051	0	0	162867	56	0.418083
PLPP4	chr10	120456953	120600122	143170	97	0.269802	13817	27	0.485393	129345	70	0.580654	140987	97	0.359015	11642	27	0.708317	129345	70	0.658045
LINC01561	chr10	120597948	120600122	2175	0	0	2175	0	0	0	0	0	0	0	0	0	0	0	0	0	0
LOC105378516	chr10	120634946	120825306	190361	188	0.393284	10807	54	1.24117	179554	134	0.800717	190361	188	0.515347	10807	54	1.52609	179554	134	0.907438
WDR11	chr10	120851312	120909524	58213	3982	27.24	4640	577	30.8888	53573	3477	69.635	49793	3363	35.2435	2840	292	31.4019	46953	3130	81.0566
LOC105378519	chr10	120901105	120981652	80548	672	3.32231	2392	28	2.90764	78156	645	8.85455	69919	53	0.395549	1155	0	0	68764	53	0.937178
LOC105378518	chr10	120952608	120954816	2209	2	0.360546	2036	2	0.244003	173	0	0	0	0	0	0	0	0	0	0	0
LOC105378520	chr10	120984917	120997834	12918	6	0.184962	3463	1	0.0717284	9455	5	0.567385	12918	6	0.242368	3463	1	0.088194	9455	5	0.643007
LOC105378521	chr10	120999365	121077464	78100	68	0.346724	5354	0	0	72746	68	1.00293	78100	68	0.454337	5354	0	0	72746	68	1.1366
LOC105378522	chr10	121129467	121156052	26586	50	0.748933	1155	0	0	25431	50	2.10948	26586	50	0.981379	1155	0	0	25431	50	2.39064
LINC01153	chr10	121178288	121185965	7678	0	0	3275	0	0	4403	0	0	7678	0	0	3275	0	0	4403	0	0
LOC105378523	chr10	121291607	121322944	31338	19	0.241439	287	0	0	31051	19	0.656519	31338	19	0.316375	287	0	0	31051	19	0.744021
FGFR2	chr10	121478329	121598457	120129	10799	35.7982	8489	1460	42.7209	111640	9427	90.5989	120129	10799	46.9089	8489	1460	52.5276	111640	9427	102.674
LOC107984183	chr10	121623611	121645449	21839	35	0.638206	352	0	0	21487	35	1.74768	21839	35	0.836287	352	0	0	21487	35	1.98061
ATE1	chr10	121740420	121928800	188381	12627	26.6925	5385	570	26.2926	182996	12113	71.0198	188381	12627	34.977	5385	570	32.3281	182996	12113	80.4854
NSMCE4A	chr10	121957087	121975227	18141	1286	28.2297	2798	607	53.8871	15344	733	51.2548	18142	1286	36.9893	2798	607	66.2571	15344	733	58.0861
TACC2	chr10	121989162	122254541	265380	4560	6.84262	11831	707	14.8437	253549	3906	16.5287	265380	4560	8.96637	11831	707	18.2511	253549	3906	18.7317
BTBD16	chr10	122270744	122338169	67426	105	0.620137	3720	23	1.53578	63706	82	1.38103	67426	105	0.812609	3720	23	1.88832	63706	82	1.56509
PLEKHA1	chr10	122374674	122442599	67926	4873	28.5684	14399	1368	23.5992	53527	3528	70.7172	67823	4865	37.4305	14399	1368	29.0165	53424	3520	80.1149
MIR3941	chr10	122416964	122417066	103	14	54.1273	103	14	33.7625	0	0	0	0	0	0	0	0	0	0	0	0
LOC105378525	chr10	122449052	122461385	12334	32	1.03317	3829	0	0	8505	32	4.03687	9634	29	1.57077	3742	0	0	5892	29	5.9847
ARMS2	chr10	122454652	122457351	2700	3	0.44247	818	0	0	1882	3	1.71029	0	0	0	0	0	0	0	0	0
HTRA1	chr10	122461552	122514906	53355	330	2.463	2091	120	14.2551	51264	212	4.43703	46728	322	3.59583	2091	120	17.5274	44637	204	5.55702
LOC105378526	chr10	122489632	122496258	6627	10	0.600909	5965	7	0.291495	662	3	4.8622	0	0	0	0	0	0	0	0	0
DMBT1	chr10	122560664	122643735	83072	20	0.0958741	7686	0	0	75386	20	0.284648	83072	20	0.125631	7686	0	0	75386	20	0.322587
LOC112577516	chr10	122672849	122679047	6199	0	0	446	0	0	5753	0	0	6199	0	0	446	0	0	5753	0	0
C10orf120	chr10	122697708	122699845	2138	2	0.372519	1088	0	0	1050	2	2.04367	2138	2	0.488138	1088	0	0	1050	2	2.31605
DMBT1P1	chr10	122756693	122797644	40952	15	0.145862	3743	1	0.0663627	37209	14	0.403691	40952	15	0.191133	3743	1	0.0815965	37209	14	0.457496
FAM24B-CUZD1	chr10	122832154	122879640	47487	494	4.14265	2623	153	14.4889	44864	360	8.60942	3223	1	0.161905	366	1	0.834469	2857	0	0
CUZD1	chr10	122832157	122845856	13700	481	13.9814	1958	152	19.283	11742	348	31.7985	0	0	0	0	0	0	0	0	0
FAM24B	chr10	122849077	122879640	30564	12	0.15635	788	0	0	29776	12	0.432398	0	0	0	0	0	0	0	0	0
LOC399815	chr10	122879632	122898713	19082	31	0.64694	2112	2	0.235223	16970	29	1.83352	19073	31	0.84813	2103	2	0.290457	16970	29	2.07789
FAM24A	chr10	122910594	122913110	2517	0	0	702	0	0	1815	0	0	2517	0	0	702	0	0	1815	0	0
C10orf88	chr10	122930900	122954352	23453	1252	21.2585	7370	432	14.56	16083	829	55.304	23453	1252	27.8565	7370	432	17.9023	16083	829	62.675
PSTK	chr10	122980400	122990389	9990	281	11.2013	1520	125	20.4273	8470	162	20.5211	9990	281	14.6778	1520	125	25.1164	8470	162	23.2562
IKZF5	chr10	122990805	123008825	18021	1099	24.2854	5148	376	18.1423	12867	729	60.7882	18015	1099	31.8334	5148	376	22.307	12867	729	68.8902
ACADSB	chr10	123009005	123058316	49312	930	7.51028	5875	122	5.15817	43437	819	20.2299	49312	930	9.84125	5875	122	6.34225	43437	819	22.9262
HMX3	chr10	123135969	123139422	3454	22	2.53645	2847	22	1.91946	607	0	0	3454	22	3.32369	2847	22	2.36008	607	0	0
HMX2	chr10	123142420	123150672	8253	129	6.22449	1747	118	16.7777	6506	11	1.81404	8253	129	8.15639	1747	118	20.6291	6506	11	2.05582
BUB3	chr10	123154243	123170466	16224	4194	102.943	7861	3312	104.654	8363	933	119.698	16224	4194	134.893	7861	3312	128.678	8363	933	135.652
LOC107984275	chr10	123185281	123189940	4660	163	13.9292	4538	162	8.86736	122	1	8.79446	4660	163	18.2525	4538	162	10.9029	122	1	9.96661
LINC02641	chr10	123347922	123562212	214291	1171	2.1761	21583	144	1.65727	192708	1030	5.73465	196016	1123	2.98957	17402	124	2.17628	178614	1002	6.82118
LOC105378530	chr10	123543152	123561426	18275	48	1.04595	2315	1	0.107298	15960	47	3.15961	0	0	0	0	0	0	0	0	0
GPR26	chr10	123666354	123697398	31045	12	0.153927	10306	7	0.168714	20739	5	0.258673	31045	12	0.201702	10306	7	0.207443	20739	5	0.29315
LOC105378532	chr10	123701164	123713486	12323	12	0.387785	8639	8	0.230022	3684	4	1.16496	12323	12	0.508142	8639	8	0.282825	3684	4	1.32022
CPXM2	chr10	123745635	123944093	198459	903	1.81194	6407	138	5.35018	192052	767	4.28495	183726	883	2.5079	6407	138	6.57833	177319	747	5.12239
LOC105378533	chr10	123776757	123777849	1093	14	5.10075	819	13	3.94279	274	2	7.83157	0	0	0	0	0	0	0	0	0
LOC105378534	chr10	123893703	123907342	13640	6	0.175171	853	0	0	12787	6	0.503445	0	0	0	0	0	0	0	0	0
LOC107984128	chr10	123951283	123965765	14483	17	0.46743	5915	9	0.377947	8561	8	1.00262	14250	17	0.622521	5689	9	0.483168	8561	8	1.13625
LOC107984276	chr10	123965540	123967230	1691	0	0	1567	0	0	124	0	0	1465	0	0	1465	0	0	0	0	0
CHST15	chr10	124006058	124093683	87626	622	2.82672	10123	109	2.67461	77484	515	7.13123	87607	622	3.70486	10123	109	3.28858	77484	515	8.08169
LOC105378536	chr10	124133790	124151091	17302	2	0.046032	4258	0	0	13044	2	0.164509	17302	2	0.0603189	4258	0	0	13044	2	0.186435
LOC107984184	chr10	124304648	124307370	2723	0	0	812	0	0	1911	0	0	2723	0	0	812	0	0	1911	0	0
OAT	chr10	124397302	124418975	21674	813	14.9375	4380	274	15.5389	17294	564	34.9907	21674	813	19.5736	4380	274	19.1059	17294	564	39.6543
NKX1-2	chr10	124445242	124450034	4793	42	3.48954	3211	36	2.78488	1582	6	4.06925	4793	42	4.57259	3211	36	3.42416	1582	6	4.6116
LHPP	chr10	124461822	124614140	152319	2303	6.02096	6756	149	5.47823	145564	2174	16.0241	152320	2303	7.88964	6756	149	6.73578	145564	2174	18.1599
LOC105378539	chr10	124614848	124620742	5895	198	13.3754	5602	192	8.51338	293	6	21.9711	4443	93	10.9226	4150	87	6.40269	293	6	24.8995
FAM53B	chr10	124619291	124744377	125087	1193	3.79799	5759	123	5.3052	119328	1070	9.62079	123635	1087	4.58784	4307	17	1.2055	119328	1070	10.9031
EEF1AKMT2	chr10	124757833	124791886	34054	3690	43.1503	3603	495	34.1259	30451	3216	113.314	34054	3690	56.5429	3603	495	41.9597	30451	3216	128.417
ABRAXAS2	chr10	124801802	124836669	34868	1477	16.8686	2974	247	20.63	31894	1245	41.8822	28843	1320	23.8811	2578	221	26.1819	26265	1114	51.5721
LOC107984160	chr10	124825317	124831341	6025	158	10.443	762	27	8.80141	5263	133	27.1136	0	0	0	0	0	0	0	0	0
ZRANB1	chr10	124939488	124988188	48701	4194	34.2939	6754	950	34.9387	41947	3284	83.9985	44828	3602	41.929	3338	428	39.1606	41490	3208	94.0152
CTBP2	chr10	124984316	125161038	176723	26110	58.8355	10380	2553	61.0938	166343	23643	152.499	172762	25523	77.091	6507	1968	92.371	166255	23641	172.901
MIR4296	chr10	125032782	125032869	88	2	9.05051	88	2	5.64535	0	0	0	0	0	0	0	0	0	0	0	0
LOC105378541	chr10	125228516	125234052	5537	1	0.0719203	830	0	0	4707	1	0.227942	5537	1	0.0942422	830	0	0	4707	1	0.258323
LOC105378542	chr10	125263096	125275271	12176	34	1.11199	382	0	0	11794	34	3.09305	12176	34	1.45712	382	0	0	11794	34	3.5053
LOC105378543	chr10	125453497	125470837	17341	6	0.137785	530	0	0	16811	6	0.382937	17341	6	0.18055	530	0	0	16811	6	0.433975
LOC105378544	chr10	125521866	125531050	9185	17	0.737048	1847	0	0	7338	17	2.48565	9185	17	0.965806	1847	0	0	7338	17	2.81695
LOC105378545	chr10	125536825	125539785	2961	0	0	392	0	0	2569	0	0	2961	0	0	392	0	0	2569	0	0
LOC105378547	chr10	125567236	125574267	7032	3	0.16989	1682	0	0	5350	3	0.60164	7032	3	0.222619	1682	0	0	5350	3	0.681828
TEX36	chr10	125576521	125683162	106642	104	0.388357	2265	0	0	104377	104	1.06905	87875	96	0.570067	2265	0	0	85610	96	1.3635
LOC102724793	chr10	125584485	125603251	18767	9	0.190974	629	0	0	18138	9	0.532381	0	0	0	0	0	0	0	0	0
LOC283038	chr10	125683242	125709676	26435	17	0.256092	3149	1	0.0788807	23286	16	0.737215	17621	11	0.325748	324	0	0	17297	11	0.773266
LOC107984277	chr10	125700435	125704860	4426	5	0.449867	857	1	0.289843	3569	5	1.50312	0	0	0	0	0	0	0	0	0
EDRF1-DT	chr10	125705289	125719492	14204	105	2.94377	2527	0	0	11677	105	9.64777	9816	104	5.52865	187	0	0	9629	104	13.1329
EDRF1	chr10	125719514	125764142	44629	5051	45.0699	6635	1112	41.6301	37994	4002	113.014	44629	5051	59.0582	6635	1112	51.1865	37994	4002	128.076
MMP21	chr10	125766452	125775820	9369	51	2.16772	1919	15	1.9416	7450	39	5.61665	9369	51	2.84051	1919	15	2.3873	7450	39	6.36525
UROS	chr10	125784979	125823279	38301	1673	17.3945	7311	574	19.502	30990	1102	38.153	38218	1665	22.7335	7311	574	23.9787	30907	1094	43.0395
MIR4484	chr10	125819739	125819821	83	9	43.1808	83	9	26.9344	0	0	0	0	0	0	0	0	0	0	0	0
BCCIP	chr10	125823545	125853694	30150	2262	29.8766	3353	525	38.8928	26797	1772	70.9491	12791	1563	63.7638	1019	284	85.1208	11772	1312	135.516
DHX32	chr10	125836336	125881291	44956	1535	13.5971	3050	299	24.3509	41906	1251	32.0295	27597	831	15.713	1560	182	35.6318	26037	654	30.5418
FANK1	chr10	125896222	126009598	113377	179	0.628715	3543	8	0.56087	109824	171	1.67058	113367	179	0.823922	3543	8	0.689621	109824	171	1.89324
ADAM12	chr10	126012390	126388476	376087	351	0.371659	10969	39	0.883164	365118	314	0.922711	376087	351	0.487011	10969	39	1.0859	365118	314	1.04569
LINC00601	chr10	126413868	126421878	8011	1	0.0497095	1168	0	0	6843	1	0.156792	4407	1	0.118407	1075	0	0	3332	1	0.364924
LOC112267914	chr10	126418275	126427715	9441	2	0.0843603	6370	2	0.0779892	3071	0	0	3117	2	0.334821	2686	2	0.227413	431	0	0
C10orf90	chr10	126424996	126670509	245514	138	0.223835	10138	2	0.0490029	235361	136	0.619974	199278	104	0.272329	4854	2	0.125841	194424	102	0.637907
LOC728158	chr10	126425929	126460956	35028	25	0.284217	2971	0	0	32057	25	0.836732	0	0	0	0	0	0	0	0	0
LOC105378549	chr10	126496659	126503184	6526	2	0.122042	3384	0	0	3142	2	0.682956	0	0	0	0	0	0	0	0	0
LOC105378548	chr10	126607709	126611442	3734	7	0.746534	1113	0	0	2621	7	2.8655	0	0	0	0	0	0	0	0	0
LOC105378550	chr10	126903417	126905338	1922	924	191.445	1805	643	88.4866	117	400	3668.12	1922	924	250.864	1805	643	108.799	117	400	4157.01
DOCK1	chr10	126905408	127452516	547109	19093	13.8972	11753	1135	23.9878	535356	18010	36.0944	430850	14011	16.9693	10902	1122	31.4324	419948	12939	37.4638
LOC107984059	chr10	127000313	127008078	7766	462	23.6903	1403	18	3.18683	6363	445	75.0356	0	0	0	0	0	0	0	0	0
LOC105378552	chr10	127012380	127026356	13977	420	11.9663	3157	82	6.45183	10820	348	34.5081	0	0	0	0	0	0	0	0	0
INSYN2A	chr10	127135429	127196590	61162	3484	22.6841	10013	849	21.0614	51139	2643	55.4516	0	0	0	0	0	0	0	0	0
LOC105378551	chr10	127363435	127396788	33354	722	8.62016	733	72	24.399	32621	654	21.5105	0	0	0	0	0	0	0	0	0
NPS	chr10	127549348	127552670	3323	0	0	322	0	0	3001	0	0	3323	0	0	322	0	0	3001	0	0
FOXI2	chr10	127737184	127741182	3999	4	0.398322	3264	4	0.304406	735	0	0	3999	4	0.52195	3264	4	0.374284	735	0	0
CLRN3	chr10	127877840	127892945	15106	12	0.316343	1151	0	0	13955	12	0.922615	15106	12	0.414526	1151	0	0	13955	12	1.04558
PTPRE	chr10	127907052	128085854	178803	347	0.772824	10812	49	1.12573	167985	298	1.90333	174103	345	1.03403	9988	47	1.43718	164115	298	2.20788
AS-PTPRE	chr10	128057731	128062424	4694	2	0.169673	1210	0	0	3484	2	0.615915	0	0	0	0	0	0	0	0	0
MKI67	chr10	128096658	128126422	29765	2240	29.9687	13228	1789	33.5939	16524	469	30.4528	29752	2240	39.2873	13228	1789	41.3055	16524	469	34.5116
LINC01163	chr10	128285949	128317725	31777	8	0.100254	3011	4	0.329984	28766	4	0.149193	31777	8	0.13137	3011	4	0.405733	28766	4	0.169078
LOC105378554	chr10	128685403	128691378	5976	3	0.199911	1896	1	0.13101	4080	2	0.525943	5976	3	0.261957	1896	1	0.161084	4080	2	0.596042
LOC107984185	chr10	128714826	128718923	4098	0	0	1527	0	0	2571	0	0	4098	0	0	1527	0	0	2571	0	0
LOC105378555	chr10	128781953	128814212	32260	8	0.0987533	3255	0	0	29005	8	0.295928	32260	8	0.129403	3255	0	0	29005	8	0.33537
LINC02667	chr10	128912832	128916270	3439	0	0	496	0	0	2943	0	0	3439	0	0	496	0	0	2943	0	0
LOC107984279	chr10	129240384	129255670	15287	0	0	2662	0	0	12625	0	0	15287	0	0	2662	0	0	12625	0	0
LOC105378556	chr10	129366282	129368688	2407	0	0	1066	0	0	1341	0	0	2407	0	0	1066	0	0	1341	0	0
LOC105378557	chr10	129370327	129381121	10795	0	0	3502	0	0	7293	0	0	10795	0	0	3502	0	0	7293	0	0
MGMT	chr10	129467240	129770982	303743	5971	7.82829	4896	146	7.40722	298847	5835	20.9489	289979	5815	10.4641	4896	146	9.10758	285083	5679	24.2219
LOC105378560	chr10	129708049	129721812	13764	156	4.51342	11757	137	2.89446	2007	19	10.1572	0	0	0	0	0	0	0	0	0
LINC02666	chr10	129780151	129819544	39394	585	5.9136	22216	227	2.53807	17178	358	22.3604	39394	585	7.749	22216	227	3.1207	17178	358	25.3406
LOC107984281	chr10	129827123	129839084	11962	80	2.66325	7007	12	0.425395	4955	68	14.7243	8109	18	1.15831	6368	12	0.575532	1741	6	4.19044
EBF3	chr10	129835232	129964273	129042	150	0.462899	5265	62	2.92507	123777	88	0.762802	106467	79	0.387197	2534	0	0	103933	79	0.924232
MIR4297	chr10	129843298	129843373	76	0	0	76	0	0	0	0	0	0	0	0	0	0	0	0	0	0
LOC105378558	chr10	129848488	129867133	18646	9	0.192213	13964	7	0.124518	4682	2	0.458319	0	0	0	0	0	0	0	0	0
C10orf143	chr10	130034489	130110847	76359	363	1.89309	3803	20	1.30631	72556	343	5.07212	73529	329	2.33484	3803	20	1.60618	69726	309	5.38854
CTAGE7P	chr10	130106008	130108837	2830	35	4.92501	2830	35	3.07203	0	0	0	0	0	0	0	0	0	0	0	0
LOC102724883	chr10	130111163	130127410	16248	85	2.08327	3377	24	1.76532	12871	61	5.08495	13676	84	3.20509	2219	24	3.30328	11457	60	6.36777
LOC105378561	chr10	130124839	130136302	11464	17	0.590525	7437	9	0.3006	4027	8	2.13146	8892	16	0.938946	5337	9	0.515035	3555	7	2.39423
GLRX3	chr10	130136374	130182876	46503	3006	25.7415	4188	557	33.0364	42315	2480	62.882	46503	3006	33.7309	4188	557	40.62	42315	2480	71.2631
LINC02646	chr10	130207785	130424538	216754	234	0.429907	7993	1	0.0310766	208761	233	1.1975	216754	234	0.563338	7993	1	0.0382104	208761	233	1.35711
LOC105378562	chr10	130693882	130697041	3160	2	0.25204	330	0	0	2830	2	0.758251	3160	2	0.330265	330	0	0	2830	2	0.859312
MIR378C	chr10	130962587	130962667	81	0	0	81	0	0	0	0	0	81	0	0	81	0	0	0	0	0
LOC107984186	chr10	131062149	131068947	6799	21	1.22999	848	0	0	5951	21	3.78616	6799	21	1.61174	848	0	0	5951	21	4.29078
TCERG1L	chr10	131092390	131311720	219331	1164	2.11339	2618	19	1.80272	216713	1147	5.67868	213067	1156	2.83114	2618	19	2.21654	210449	1139	6.58088
LOC105378563	chr10	131202552	131208815	6264	8	0.508586	5415	6	0.27523	849	2	2.5275	0	0	0	0	0	0	0	0	0
LOC101927461	chr10	131311877	131315782	3906	2	0.203903	1671	2	0.297302	2235	0	0	3906	2	0.267188	1671	2	0.365548	2235	0	0
LINC01164	chr10	131772397	131790198	17802	1	0.0223695	3384	0	0	14418	1	0.0744156	17802	1	0.0293124	3384	0	0	14418	1	0.0843339
LOC105378565	chr10	131860661	131875341	14681	28	0.759501	1306	0	0	13375	28	2.24612	14681	28	0.995227	1306	0	0	13375	28	2.54549
LOC105378566	chr10	131875450	131879782	4333	4	0.367618	493	0	0	3840	4	1.11763	4333	4	0.481716	493	0	0	3840	4	1.26659
PPP2R2D	chr10	131900933	131971534	70602	3889	21.9355	8507	791	23.0964	62095	3127	54.0307	66749	3595	28.1044	6598	635	29.3936	60151	2987	60.3809
BNIP3	chr10	131967682	131982012	14331	812	22.5634	1633	177	26.9235	12698	643	54.3306	10478	518	25.7971	489	19	11.8669	9989	502	61.1067
JAKMIP3	chr10	132036067	132184857	148791	381	1.0197	11999	53	1.09717	136785	328	2.57279	144951	361	1.29959	9497	33	1.06125	135454	328	2.94435
LOC105378567	chr10	132181025	132185873	4849	20	1.64249	1401	5	0.886493	3448	15	4.66759	124	0	0	18	0	0	106	0	0
DPYSL4	chr10	132184982	132205758	20777	37	0.709161	4456	23	1.28211	16321	14	0.920344	19885	37	0.970948	4274	23	1.64356	15611	14	1.09045
STK32C	chr10	132207481	132332558	125078	953	3.03416	4068	91	5.55654	121011	867	7.68712	122581	656	2.79255	3204	42	4.00358	119377	618	6.2947
LRRC27	chr10	132330062	132381507	51446	546	4.22636	11106	66	1.47615	40333	484	12.8752	48942	250	2.6655	10503	64	1.86105	38439	190	6.0102
PWWP2B	chr10	132397195	132417862	20668	165	3.17915	3235	140	10.7497	17433	26	1.60019	20668	165	4.16587	3235	140	13.2174	17433	26	1.81346
LOC105378568	chr10	132430672	132442408	11737	10	0.339288	4310	9	0.518691	7427	1	0.144463	11737	10	0.444593	4310	9	0.637759	7427	1	0.163717
C10orf91	chr10	132445188	132448305	3118	0	0	744	0	0	2374	0	0	3118	0	0	744	0	0	2374	0	0
LOC105378570	chr10	132455088	132464023	8936	3	0.133692	4523	3	0.164755	4413	0	0	5502	3	0.284525	4463	3	0.205298	1039	0	0
LOC105378569	chr10	132460590	132466072	5483	0	0	5132	0	0	351	0	0	2049	0	0	1964	0	0	85	0	0
LOC107984282	chr10	132508443	132536922	28480	236	3.29988	7778	15	0.479035	20702	221	11.4538	28480	236	4.32406	7778	15	0.588999	20702	221	12.9804
INPP5A	chr10	132537783	132783479	245697	1333	2.16051	12323	61	1.22958	233374	1274	5.85715	244445	1310	2.79647	11071	38	1.04831	233374	1274	6.6378
NKX6-2	chr10	132782228	132786146	3919	26	2.64195	3720	26	1.7361	199	0	0	2667	0	0	2468	0	0	199	0	0
CFAP46	chr10	132808391	132942569	134179	211	0.626215	8263	37	1.11226	125916	177	1.50821	123971	205	0.862887	7885	37	1.43315	116086	171	1.79111
LOC105378571	chr10	132847329	132857536	10208	6	0.234065	5119	0	0	5089	6	1.26499	0	0	0	0	0	0	0	0	0
LOC105378572	chr10	132943366	132947850	4485	0	0	2098	0	0	2387	0	0	600	0	0	600	0	0	0	0	0
LINC01166	chr10	132943966	132965288	21323	2	0.0373515	2889	0	0	18434	2	0.116407	16540	2	0.0630978	104	0	0	16436	2	0.147959
LINC01167	chr10	132961339	132962236	898	0	0	604	0	0	294	0	0	0	0	0	0	0	0	0	0	0
LINC01168	chr10	132965533	132976496	10964	1	0.0363209	5397	0	0	5567	1	0.192729	9833	1	0.0530681	5397	0	0	4436	1	0.274104
LOC107984283#1	chr10	132967439	132968569	1131	0	0	518	0	0	613	0	0	0	0	0	0	0	0	0	0	0
LOC107984283#2	chr10	132994158	132995993	1836	0	0	1161	0	0	675	0	0	1836	0	0	1161	0	0	675	0	0
LOC112268067	chr10	133011686	133015764	4079	0	0	3461	0	0	618	0	0	4079	0	0	3461	0	0	618	0	0
ADGRA1	chr10	133088003	133131674	43672	27	0.246199	6292	3	0.118434	37380	24	0.688876	43672	27	0.322612	6292	3	0.145621	37380	24	0.780691
KNDC1	chr10	133160218	133226411	66194	472	2.83955	10061	165	4.07368	56133	314	6.00179	61836	434	3.66242	10061	165	5.00881	51775	276	6.48181
LOC105378574	chr10	133194486	133195643	1158	2	0.687777	1019	2	0.487528	139	0	0	0	0	0	0	0	0	0	0	0
LOC105378573	chr10	133215624	133218823	3200	36	4.48	1009	0	0	2191	36	17.6291	0	0	0	0	0	0	0	0	0
UTF1	chr10	133230216	133231557	1342	47	13.9467	1214	47	9.61663	128	0	0	1342	47	18.2753	1214	47	11.8242	128	0	0
VENTX	chr10	133237854	133241927	4074	26	2.54143	2644	21	1.97288	1430	5	3.75148	4074	26	3.33022	2644	21	2.42577	1430	5	4.25149
MIR202HG	chr10	133246478	133247884	1407	2	0.566059	815	2	0.609559	592	0	0	1297	2	0.804655	748	2	0.81662	549	0	0
MIR202	chr10	133247510	133247619	110	0	0	110	0	0	0	0	0	0	0	0	0	0	0	0	0	0
ADAM8	chr10	133262421	133276890	14470	26	0.715535	3791	9	0.589702	10679	17	1.708	14470	26	0.937615	3791	9	0.72507	10679	17	1.93564
TUBGCP2	chr10	133278629	133312336	33708	1671	19.741	5020	479	23.7015	28688	1202	44.9545	30284	1546	26.6389	4059	446	33.5589	26225	1108	51.3726
ZNF511	chr10	133308913	133313160	4248	349	32.7165	1084	261	59.8074	3164	90	30.5193	824	226	143.12	374	204	166.59	450	24	64.8494
CALY	chr10	133324071	133336895	12825	56	1.73883	3925	38	2.40485	8901	20	2.4108	12826	56	2.27833	3925	38	2.95689	8901	20	2.73211
PRAP1	chr10	133347372	133352682	5311	33	2.47436	744	3	1.00159	4567	32	7.51775	5311	33	3.24233	744	3	1.23152	4567	32	8.51974
FUOM	chr10	133352772	133358030	5259	787	59.5933	3378	767	56.4	1881	24	13.6896	5259	787	78.0893	3378	767	69.3469	1881	24	15.5142
ECHS1	chr10	133362479	133373395	10917	524	19.1141	2117	325	38.1335	8800	203	24.7504	10809	524	25.2968	2117	325	46.8872	8692	203	28.3977
MIR3944	chr10	133371555	133371662	108	1	3.68725	108	1	2.29996	0	0	0	0	0	0	0	0	0	0	0	0
PAOX	chr10	133379261	133391693	12433	259	8.29564	1918	102	13.2098	10515	163	16.6321	12433	259	10.8704	1918	102	16.2421	10515	163	18.8489
MTG1	chr10	133394156	133422519	28364	3576	50.206	3424	611	44.3252	24940	2989	128.587	26509	3474	68.3843	1569	509	99.0801	24940	2989	145.726
SPRN	chr10	133420665	133424616	3952	104	10.4795	3173	104	8.14155	779	0	0	2097	2	0.497682	1318	2	0.463453	779	0	0
SCART1	chr10	133453927	133469182	15256	14	0.365438	4315	0	0	10941	14	1.3729	13051	14	0.559763	4315	0	0	8736	14	1.9486
LOC105378576	chr10	133462355	133464559	2205	0	0	2153	0	0	52	0	0	0	0	0	0	0	0	0	0	0
LOC105378575	chr10	133491423	133514258	22836	48	0.837042	1535	12	1.94185	21301	36	1.81331	22836	48	1.09683	1535	12	2.38761	21301	36	2.05499
LOC107984284	chr10	133514294	133526804	12511	8	0.254638	3410	0	0	9101	8	0.943127	12511	8	0.333671	3410	0	0	9101	8	1.06883
CYP2E1	chr10	133527362	133539122	11761	6	0.203158	1674	5	0.741922	10087	1	0.106367	11761	6	0.266212	1674	5	0.912233	10087	1	0.120544
SYCE1	chr10	133553899	133568274	14376	0	0	1823	0	0	12553	0	0	13034	0	0	1735	0	0	11299	0	0
SPRNP1	chr10	133566933	133569957	3025	0	0	2241	0	0	784	0	0	1683	0	0	899	0	0	784	0	0
FRG2B	chr10	133623894	133626794	2901	6	0.823625	2094	6	0.711735	807	0	0	2901	6	1.07925	2094	6	0.875117	807	0	0
ARMC4P1	chr10_GL383545v1_alt	3011	96700	93690	0	0	3486	0	0	90204	0	0	34774	0	0	3486	0	0	31288	0	0
LOC102724245	chr10_GL383545v1_alt	11795	70710	58916	0	0	4590	0	0	54326	0	0	0	0	0	0	0	0	0	0	0
LINC02673	chr10_GL383545v1_alt	103861	106562	2702	0	0	2615	0	0	87	0	0	2702	0	0	2615	0	0	87	0	0
PTCHD3	chr10_GL383545v1_alt	159833	176013	16181	0	0	2528	0	0	13653	0	0	16181	0	0	2528	0	0	13653	0	0
LOC105378283	chr10_GL383546v1_alt	16252	49236	32985	0	0	1199	0	0	31786	0	0	32985	0	0	1199	0	0	31786	0	0
OR13A1	chr10_GL383546v1_alt	127417	140375	12959	0	0	2082	0	0	10877	0	0	12959	0	0	2082	0	0	10877	0	0
ALOX5	chr10_GL383546v1_alt	214996	286949	71954	0	0	2609	0	0	69345	0	0	70402	0	0	1997	0	0	68405	0	0
LOC102724323	chr10_GL383546v1_alt	285398	293951	8554	0	0	464	0	0	8090	0	0	7002	0	0	179	0	0	6823	0	0
MARCHF8	chr10_GL383546v1_alt	295415	305253	9839	0	0	5234	0	0	4605	0	0	9839	0	0	5234	0	0	4605	0	0
LOC105378267	chr10_KI270824v1_alt	116776	124847	8072	0	0	2092	0	0	5980	0	0	8072	0	0	2092	0	0	5980	0	0
LOC101929373	chr10_KI270824v1_alt	125071	159627	34557	0	0	1111	0	0	33446	0	0	34557	0	0	1111	0	0	33446	0	0
DLG5	chr10_KI270825v1_alt	29482	165446	135965	0	0	7644	0	0	128321	0	0	128604	0	0	7644	0	0	120960	0	0
LOC101929347	chr10_KI270825v1_alt	131913	139273	7361	0	0	733	0	0	6628	0	0	0	0	0	0	0	0	0	0	0
KAT6B	chr10_KN196480v1_fix	29930	237299	207370	0	0	8457	0	0	198913	0	0	183694	0	0	8457	0	0	175237	0	0
LOC101929165	chr10_KN196480v1_fix	117461	141077	23617	0	0	2306	0	0	21311	0	0	0	0	0	0	0	0	0	0	0
SNORD172	chr10_KN196480v1_fix	226408	226466	59	0	0	59	0	0	0	0	0	0	0	0	0	0	0	0	0	0
DUPD1	chr10_KN196480v1_fix	242459	263258	20800	0	0	784	0	0	20016	0	0	20800	0	0	784	0	0	20016	0	0
LOC105378536	chr10_KN538366v1_fix	11739	41010	29272	0	0	4691	0	0	24581	0	0	29272	0	0	4691	0	0	24581	0	0
LINC01515	chr10_KQ090020v1_alt	72017	116353	44337	0	0	403	0	0	43934	0	0	44337	0	0	403	0	0	43934	0	0
ATAD1	chr10_KQ090021v1_fix	291	34052	33762	0	0	1123	0	0	32639	0	0	33762	0	0	1123	0	0	32639	0	0
CFL1P1	chr10_KQ090021v1_fix	34134	61433	27300	0	0	2120	0	0	25180	0	0	27300	0	0	2120	0	0	25180	0	0
KLLN	chr10_KQ090021v1_fix	74983	79260	4278	0	0	4278	0	0	0	0	0	4278	0	0	4278	0	0	0	0	0
PTEN	chr10_KQ090021v1_fix	79448	187718	108271	0	0	8673	0	0	99598	0	0	108271	0	0	8673	0	0	99598	0	0
LINC01001	chr11	127133	139116	11984	156	5.18381	5109	114	5.54259	6875	61	9.51977	11984	156	6.7927	5109	114	6.81491	6875	61	10.7886
LOC112268070	chr11	141366	159656	18291	255	5.55173	1143	105	22.8185	17136	152	9.51707	18279	255	7.2796	1143	105	28.0566	17136	152	10.7855
LOC388572	chr11	159893	189351	29459	370	5.00161	891	97	27.0419	28568	273	10.253	25479	324	6.63564	866	97	34.2094	24613	227	11.2142
LOC101930129	chr11	172485	174992	2508	23	3.65196	2415	23	2.36567	93	1	11.5368	0	0	0	0	0	0	0	0	0
SCGB1C1	chr11	187880	194574	6695	23	1.36805	713	1	0.348381	5982	22	3.94589	5223	0	0	482	0	0	4741	0	0
ODF3	chr11	196760	200257	3498	1	0.113843	1284	0	0	2214	0	0	3498	0	0	1284	0	0	2214	0	0
BET1L	chr11	202923	207421	4499	212	18.7649	2956	161	13.529	1543	51	35.4628	4499	212	24.5889	2956	161	16.6346	1543	51	40.1894
RIC8A	chr11	207510	215174	7665	316	16.4173	3879	240	15.3686	3786	82	23.2382	7448	303	21.2287	3733	227	18.572	3715	82	26.8387
MIR6743	chr11	209335	209405	71	0	0	71	0	0	0	0	0	0	0	0	0	0	0	0	0	0
SIRT3	chr11	215029	236930	21902	1151	20.9275	4079	176	10.7177	17823	978	58.8745	21756	1132	27.1511	3933	157	12.1918	17823	978	66.7214
PSMD13	chr11	236971	252983	16013	1471	36.5819	1678	301	44.5572	14335	1196	89.5164	16013	1471	47.9358	1678	301	54.7855	14335	1196	101.447
NLRP6	chr11	278364	285941	7578	18	0.945897	3776	0	0	3803	18	5.07826	7579	18	1.23931	3776	0	0	3803	18	5.75511
PGGHG	chr11	287759	296106	8348	612	29.1941	4926	596	30.0535	3422	24	7.52489	8348	612	38.2551	4926	596	36.9525	3422	24	8.52783
IFITM5	chr11	298199	299525	1327	0	0	736	0	0	591	0	0	1327	0	0	736	0	0	591	0	0
IFITM2	chr11	308106	309409	1304	1588	484.952	730	1580	537.623	574	9	16.8229	1304	1588	635.467	730	1580	661.037	574	9	19.065
IFITM1	chr11	314039	315271	1233	5915	1910.37	668	5900	2193.91	565	19	36.0806	1233	5915	2503.29	668	5900	2697.53	565	19	40.8895
IFITM3	chr11	319675	320859	1185	3885	1305.57	611	3854	1566.8	574	35	65.4222	1185	3885	1710.77	611	3854	1926.47	574	35	74.1418
LOC105376504	chr11	325702	327478	1777	0	0	1595	0	0	182	0	0	1777	0	0	1595	0	0	182	0	0
LOC105376505	chr11	330064	333684	3621	4	0.439903	2283	0	0	1338	4	3.20755	3621	4	0.576436	2283	0	0	1338	4	3.63506
B4GALNT4	chr11	369498	382116	12619	776	24.4885	5251	762	36.046	7368	16	2.32991	12619	776	32.089	5251	762	44.3205	7368	16	2.64045
PKP3	chr11	392595	404907	12313	9	0.291075	2930	5	0.423883	9383	4	0.457391	12313	9	0.381416	2930	5	0.521187	9383	4	0.518353
SIGIRR	chr11	405715	417453	11739	860	29.1738	2242	832	92.1789	9497	29	3.27628	11739	860	38.2285	2242	832	113.339	9497	29	3.71295
ANO9	chr11	417933	442010	24078	630	10.4195	4841	203	10.4161	19237	431	24.0386	15424	601	20.3328	4462	202	13.8265	10962	403	44.7015
LOC105376506	chr11	432019	440672	8654	29	1.33446	4569	1	0.0543654	4085	28	7.35419	0	0	0	0	0	0	0	0	0
PTDSS2	chr11	448214	491399	43186	1002	9.23955	5266	293	13.8207	37920	711	20.1173	43186	1002	12.1072	5266	293	16.9933	37920	711	22.7986
RNH1	chr11	494511	507254	12744	1494	46.6843	2703	1153	105.956	10042	400	42.7375	12745	1494	61.1689	2703	1153	130.279	10042	400	48.4336
LRRC56	chr11	518966	554915	35950	327	3.62222	3560	69	4.81441	32390	259	8.57942	28790	216	3.915	3493	65	5.68337	25297	152	7.30603
LOC101059906	chr11	528483	532262	3780	11	1.15885	2157	7	0.806105	1623	7	4.62752	0	0	0	0	0	0	0	0	0
HRAS	chr11	532241	535575	3335	100	11.9407	1260	100	19.7139	2075	0	0	0	0	0	0	0	0	0	0	0
LMNTD2	chr11	554849	560779	5931	84	5.63998	2436	37	3.77284	3495	48	14.7354	5864	80	7.11895	2369	33	4.25442	3495	48	16.6994
RASSF7	chr11	560969	564024	3056	716	93.3008	2174	714	81.5797	882	2	2.43294	3056	716	122.259	2174	714	100.307	882	2	2.7572
MIR210HG	chr11	565656	568456	2801	92	13.0798	2303	84	9.06002	498	8	17.2357	2691	91	17.6461	2303	84	11.1398	388	7	21.9368
MIR210	chr11	568088	568197	110	1	3.62021	110	1	2.25814	0	0	0	0	0	0	0	0	0	0	0	0
LOC143666	chr11	573807	575884	2078	29	5.55749	2078	29	3.46654	0	0	0	2078	29	7.28236	2078	29	4.2623	0	0	0
PHRF1	chr11	576445	612221	35777	1301	14.481	5563	428	19.1108	30214	896	31.8177	35777	1301	18.9755	5563	428	23.4977	30214	896	36.0584
IRF7	chr11	612554	615998	3445	71	8.2072	2057	68	8.21142	1388	5	3.865	3445	71	10.7545	2057	68	10.0964	1388	5	4.38014
CDHR5	chr11	616564	624966	8403	13	0.616077	3389	1	0.0732946	5014	12	2.56783	8403	13	0.807289	3389	1	0.0901197	5014	12	2.91007
SCT	chr11	626094	627691	1598	41	10.2172	904	38	10.4414	694	6	9.276	1598	41	13.3883	904	38	12.8383	694	6	10.5123
DRD4	chr11	637268	640705	3438	63	7.29727	1399	29	5.14901	2039	35	18.417	3438	63	9.56213	1399	29	6.33099	2039	35	20.8717
DEAF1	chr11	644219	707082	62864	3795	24.0401	4000	363	22.5419	58864	3465	63.1572	52339	2171	21.6448	3119	363	35.5453	49220	1841	45.4799
TMEM80	chr11	695385	705027	9643	1624	67.0656	2440	370	37.6665	7203	1259	187.535	0	0	0	0	0	0	0	0	0
EPS8L2	chr11	706201	727726	21526	219	4.05141	3328	153	11.4196	18198	67	3.95021	20644	219	5.53567	2972	153	15.7229	17672	67	4.60995
LOC105376509	chr11	734583	746961	12379	112	3.60295	2464	10	1.0081	9915	103	11.1459	12379	112	4.7212	2464	10	1.23951	9915	103	12.6314
TALDO1	chr11	747463	765011	17549	1592	36.1257	1199	467	96.7479	16350	1142	74.9407	17549	1592	47.3381	1199	467	118.957	16350	1142	84.9289
GATD1	chr11	767094	777500	10407	1280	48.979	5825	1014	43.24	4576	268	62.8374	10401	1280	64.2177	5825	1014	53.1659	4576	268	71.2125
LOC171391	chr11	777577	784296	6720	679	40.2371	992	218	54.5869	5728	466	87.2875	6720	679	52.7255	992	218	67.1176	5728	466	98.9214
CEND1	chr11	787114	790089	2976	47	6.28913	1605	47	7.27389	1371	0	0	2976	47	8.24109	1605	47	8.94364	1371	0	0
SLC25A22	chr11	790474	798280	7807	240	12.242	3583	223	15.4597	4221	20	5.08375	7033	230	17.065	3134	216	21.0497	3899	15	4.67784
PANO1	chr11	797510	799184	1675	48	11.4118	1675	48	7.1182	0	0	0	897	38	22.106	897	38	12.9385	0	0	0
PIDD1	chr11	799178	809866	10689	310	11.5492	4371	209	11.8771	6318	104	17.6613	10682	310	15.1436	4364	209	14.6269	6318	104	20.0152
RPLP2	chr11	809966	812875	2910	10797	1477.53	462	4531	2436.1	2448	6382	2797.14	2776	10795	2029.19	462	4531	2995.32	2314	6380	3352.47
SNORA52	chr11	811680	811813	134	4	11.8872	134	4	7.41479	0	0	0	0	0	0	0	0	0	0	0	0
PNPLA2	chr11	818889	825572	6684	277	16.5032	2672	182	16.9192	4012	105	28.08	6668	277	21.6772	2656	182	20.9283	4012	105	31.8226
CRACR2B	chr11	825557	831990	6434	387	23.9528	4536	376	20.5901	1885	17	9.67624	6405	387	31.5291	4520	376	25.4063	1885	17	10.9659
CD151	chr11	832951	838834	5884	955	64.6333	1549	811	130.051	4335	152	37.6204	5884	955	84.6936	1549	811	159.905	4335	152	42.6345
POLR2L	chr11	839720	842528	2809	810	114.831	876	781	221.458	1933	30	16.6517	2809	810	150.471	876	781	272.294	1933	30	18.8711
TSPAN4	chr11	842823	867115	24293	792	12.9828	1412	613	107.837	22881	179	8.39358	24293	792	17.0123	1412	613	132.592	22881	179	9.51229
CHID1	chr11	867858	915057	47200	1629	13.7437	4508	810	44.6318	42692	823	20.6834	47200	1629	18.0094	4508	810	54.8773	42692	823	23.4402
AP2A2	chr11	925808	1012244	86437	1827	8.41714	4693	179	9.47428	81744	1650	21.6569	86437	1827	11.0296	4693	179	11.6491	81744	1650	24.5434
MUC6	chr11	1012822	1036717	23896	20	0.333296	8016	1	0.0309875	15880	19	1.28373	23896	20	0.436742	8016	1	0.0381008	15880	19	1.45482
LINC02688	chr11	1049879	1055763	5885	0	0	1109	0	0	4776	0	0	5885	0	0	1109	0	0	4776	0	0
LOC107987157	chr11	1067925	1073433	5509	61	4.40944	699	0	0	4810	61	13.6067	5509	61	5.77799	699	0	0	4810	61	15.4203
MUC2	chr11	1074874	1110507	35634	1	0.0111754	12648	1	0.0196391	22970	0	0	35618	1	0.0146504	12648	1	0.0241474	22970	0	0
MUC5AC	chr11	1157952	1201137	43186	3	0.0276633	17448	1	0.0142363	25738	2	0.0833728	43186	3	0.0362492	17448	1	0.0175043	25738	2	0.0944849
MUC5B	chr11	1223065	1262171	39107	6	0.0610974	17911	1	0.0138683	21196	5	0.253096	39041	6	0.0801956	17911	1	0.0170519	21130	5	0.287725
MIR6744	chr11	1256604	1256669	66	0	0	66	0	0	0	0	0	0	0	0	0	0	0	0	0	0
TOLLIP	chr11	1274367	1309631	35265	102	1.15181	5168	37	1.77837	30097	65	2.31718	30834	88	1.48927	5168	37	2.18661	25666	51	2.41612
LOC105376512	chr11	1298145	1302575	4431	15	1.34808	3118	14	1.11531	1313	1	0.817155	0	0	0	0	0	0	0	0	0
LINC02689	chr11	1350306	1365197	14892	11	0.294148	3071	0	0	11821	11	0.998407	14892	11	0.385443	3071	0	0	11821	11	1.13148
BRSK2	chr11	1389933	1462688	72756	609	3.3333	6075	463	18.9312	66681	147	2.36529	62173	142	1.19181	3353	16	1.4574	58820	127	2.62534
LOC107984298	chr11	1438354	1440867	2514	9	1.42562	543	0	0	1971	9	4.8992	0	0	0	0	0	0	0	0	0
LOC105376514	chr11	1454620	1469065	14446	468	12.901	1286	2	0.386307	13160	467	38.0741	6377	10	0.818283	517	0	0	5860	10	2.07496
MOB2	chr11	1469447	1486778	17332	180	4.13571	1755	101	14.2951	15578	79	5.44107	17333	180	5.41899	1755	101	17.5766	15578	79	6.16627
DUSP8	chr11	1554050	1572838	18789	26	0.551056	5948	22	0.918746	12841	8	0.668437	18789	26	0.722087	5948	22	1.12965	12841	8	0.757527
KRTAP5-1	chr11	1584341	1585282	942	0	0	942	0	0	0	0	0	942	0	0	942	0	0	0	0	0
KRTAP5-2	chr11	1597176	1598293	1118	0	0	1118	0	0	0	0	0	1118	0	0	1118	0	0	0	0	0
KRTAP5-3	chr11	1607564	1608462	899	0	0	899	0	0	0	0	0	899	0	0	899	0	0	0	0	0
KRTAP5-4	chr11	1620957	1622137	1181	0	0	1181	0	0	0	0	0	1181	0	0	1181	0	0	0	0	0
KRTAP5-5	chr11	1629802	1630929	1128	0	0	1128	0	0	0	0	0	1128	0	0	1128	0	0	0	0	0
FAM99A	chr11	1665598	1667855	2258	0	0	1430	0	0	828	0	0	2258	0	0	1430	0	0	828	0	0
FAM99B	chr11	1683269	1685628	2360	0	0	1066	0	0	1294	0	0	2360	0	0	1066	0	0	1294	0	0
LINC02708	chr11	1687861	1689055	1195	0	0	912	0	0	283	0	0	1195	0	0	912	0	0	283	0	0
KRTAP5-6	chr11	1697194	1697754	561	0	0	561	0	0	0	0	0	561	0	0	561	0	0	0	0	0
IFITM10	chr11	1732405	1750594	18190	28	0.612987	3714	15	1.00321	14476	13	0.963527	18190	28	0.80324	3714	15	1.2335	14476	13	1.09195
CTSD	chr11	1752754	1763926	11173	923	32.8971	2055	923	111.566	9118	0	0	11173	923	43.1074	2055	923	137.177	9118	0	0
LOC105376517	chr11	1769448	1778592	9145	22	0.957999	1113	2	0.446353	8032	20	2.67162	9145	22	1.25533	1113	2	0.548815	8032	20	3.0277
SYT8	chr11	1827483	1837520	10038	0	0	2584	0	0	7454	0	0	10038	0	0	2584	0	0	7454	0	0
TNNI2	chr11	1838980	1841677	2698	0	0	842	0	0	1856	0	0	2698	0	0	842	0	0	1856	0	0
LOC107984299	chr11	1842946	1846651	3706	0	0	1614	0	0	2092	0	0	3706	0	0	1614	0	0	2092	0	0
LSP1	chr11	1853083	1892262	39180	19	0.193115	3365	11	0.811991	35815	8	0.239659	39004	19	0.254193	3304	11	1.01682	35700	8	0.272476
MIR4298	chr11	1859463	1859535	73	0	0	73	0	0	0	0	0	0	0	0	0	0	0	0	0	0
MIR7847	chr11	1880044	1880146	103	0	0	103	0	0	0	0	0	0	0	0	0	0	0	0	0	0
LINC01150	chr11	1896758	1908358	11601	18	0.617878	1203	1	0.20648	10398	17	1.75416	11601	18	0.809649	1203	1	0.253878	10398	17	1.98795
TNNT3	chr11	1919550	1938703	19154	0	0	1582	0	0	17572	0	0	19154	0	0	1582	0	0	17572	0	0
MRPL23	chr11	1947271	2013175	65905	372	2.24776	3324	223	16.6643	62581	150	2.57169	55388	314	2.95824	3324	223	20.4897	52064	92	2.14861
SNORD131	chr11	1949330	1949475	146	0	0	146	0	0	0	0	0	0	0	0	0	0	0	0	0	0
LINC01219	chr11	1991095	1993468	2374	0	0	722	0	0	1652	0	0	0	0	0	0	0	0	0	0	0
HOTS	chr11	1992407	1996293	3887	51	5.22494	3887	51	3.25911	0	0	0	0	0	0	0	0	0	0	0	0
H19	chr11	1995175	2001465	6291	58	3.67142	2597	55	5.26059	3694	3	0.871352	0	0	0	0	0	0	0	0	0
MIR675	chr11	1996758	1996830	73	0	0	73	0	0	0	0	0	0	0	0	0	0	0	0	0	0
IGF2	chr11	2129111	2149602	20492	411	7.98699	6489	409	15.6563	14003	4	0.306484	5	0	0	5	0	0	0	0	0
INS-IGF2	chr11	2129116	2161208	32093	411	5.09985	5250	399	18.8781	26843	14	0.559585	10175	0	0	0	0	0	10175	0	0
MIR483	chr11	2134133	2134208	76	0	0	76	0	0	0	0	0	0	0	0	0	0	0	0	0	0
INS	chr11	2159778	2161208	1431	0	0	644	0	0	787	0	0	0	0	0	0	0	0	0	0	0
TH	chr11	2163928	2174080	10153	5	0.196111	4186	2	0.118679	5967	5	0.899048	10077	5	0.258916	4110	2	0.148621	5967	5	1.01888
MIR4686	chr11	2173062	2173137	76	0	0	76	0	0	0	0	0	0	0	0	0	0	0	0	0	0
ASCL2	chr11	2268497	2270951	2455	0	0	1849	0	0	606	0	0	2455	0	0	1849	0	0	606	0	0
C11orf21	chr11	2295627	2303139	7513	0	0	3175	0	0	4338	0	0	3852	0	0	2346	0	0	1506	0	0
TSPAN32	chr11	2299479	2318200	18722	4	0.0850812	3991	0	0	14732	4	0.291318	15062	4	0.138579	3577	0	0	11485	4	0.423483
LOC105376520	chr11	2373192	2375685	2494	21	3.35312	441	2	1.12651	2053	20	10.4523	2494	21	4.39383	441	2	1.38511	2053	20	11.8454
CD81	chr11	2376176	2397418	21243	3495	65.5175	2211	3467	389.501	19032	30	1.69124	21243	3495	85.8522	2211	3467	478.913	19032	30	1.91666
TSSC4	chr11	2398411	2403877	5467	240	17.4819	5161	240	11.551	306	0	0	5467	240	22.9077	5161	240	14.2026	306	0	0
TRPM5	chr11	2403961	2423423	19463	23	0.470591	4593	17	0.919382	14870	6	0.432922	19463	23	0.616649	4593	17	1.13043	14870	6	0.490622
KCNQ1	chr11	2445007	2849109	404103	7312	7.2056	3490	18	1.28112	400613	7296	19.5402	312432	533	0.890208	3369	18	1.63178	309063	517	2.034
KCNQ1OT1	chr11	2608327	2699997	91671	6782	29.4613	91671	6782	18.3768	0	0	0	0	0	0	0	0	0	0	0	0
KCNQ1DN	chr11	2870032	2872104	2073	5	0.960498	1093	5	1.1363	980	1	1.09482	2073	5	1.25861	1093	5	1.39714	980	1	1.24074
CDKN1C	chr11	2883217	2885774	2558	85	13.2326	1940	82	10.4992	618	6	10.4167	2558	85	17.3396	1940	82	12.9093	618	6	11.8051
SLC22A18AS	chr11	2887343	2905503	18161	30	0.65782	5704	4	0.17419	12457	27	2.32552	12347	10	0.422628	3432	1	0.0889906	8915	10	1.36391
SLC22A18	chr11	2899690	2925245	25556	148	2.30619	2332	64	6.81703	23224	86	3.97311	19742	128	3.38329	1554	63	12.3817	18188	67	4.47916
PHLDA2	chr11	2928272	2929419	1148	58	20.1193	920	56	15.1197	228	2	9.41162	1148	58	26.3637	920	56	18.5905	228	2	10.666
NAP1L4	chr11	2944436	2992328	47893	11147	92.6855	3420	3063	222.466	44471	8203	197.909	47768	11147	121.77	3420	3063	273.535	44348	8203	224.908
SNORA54	chr11	2963770	2963892	123	0	0	123	0	0	0	0	0	0	0	0	0	0	0	0	0	0
CARS1	chr11	3000928	3057426	56499	1910	13.4623	3329	218	16.2662	53170	1711	34.5265	56499	1910	17.6406	3329	218	20.0002	53170	1711	39.1283
OSBPL5	chr11	3087106	3165309	78204	702	3.57465	4719	19	1.00011	73485	684	9.9868	70305	681	5.05453	4719	19	1.22969	65586	663	12.2916
LOC107987158	chr11	3142103	3150001	7899	22	1.10911	6741	18	0.663272	1158	4	3.70613	0	0	0	0	0	0	0	0	0
MRGPRG	chr11	3217943	3218812	870	0	0	870	0	0	0	0	0	870	0	0	870	0	0	0	0	0
MRGPRE	chr11	3225029	3232416	7388	0	0	4108	0	0	3280	0	0	7388	0	0	4108	0	0	3280	0	0
ZNF195	chr11	3357926	3379221	21296	6379	119.284	3634	2467	168.627	17662	4018	244.084	21296	6379	156.306	3634	2467	207.336	17662	4018	276.616
TSSC2	chr11	3380960	3409147	28188	3540	50.0109	1477	91	15.304	26711	3465	139.182	26979	2854	55.2011	1477	91	18.8171	25502	2779	132.502
OR7E12P	chr11	3390706	3391914	1209	705	232.214	1209	705	144.846	0	0	0	0	0	0	0	0	0	0	0	0
LOC105376525	chr11	3437495	3444279	6785	78	4.57795	1017	48	11.7237	5768	30	5.5804	6785	78	5.9988	1017	48	14.4149	5768	30	6.32416
LOC105379880	chr11	3448417	3463938	15522	116	2.97602	2340	25	2.6538	13182	93	7.56956	15522	116	3.89969	2340	25	3.26299	13182	93	8.57845
LOC105376526	chr11	3473570	3478065	4496	48	4.25149	3927	43	2.71989	569	5	9.42816	4496	48	5.57102	3927	43	3.34425	569	5	10.6848
LOC101927708	chr11	3507979	3571986	64008	1610	10.0165	578	11	4.72725	63430	1600	27.0642	52971	1279	12.5995	470	6	3.89892	52501	1273	29.4828
LOC107984301	chr11	3509788	3520824	11037	331	11.9427	2882	53	4.56799	8155	281	36.9702	0	0	0	0	0	0	0	0	0
TRPC2	chr11	3626459	3637558	11100	28	1.00453	1213	0	0	9887	28	3.03852	11100	28	1.3163	1213	0	0	9887	28	3.4435
ART5	chr11	3638502	3642391	3890	60	6.14225	1606	38	5.87735	2284	23	10.8044	3890	60	8.04862	1606	38	7.22652	2284	23	12.2444
ART1	chr11	3645109	3665515	20407	109	2.12703	2606	30	2.8595	17801	79	4.76159	20407	109	2.78719	2606	30	3.51591	17801	79	5.39622
CHRNA10	chr11	3665586	3673628	8043	179	8.86259	5562	154	6.87754	2481	25	10.8114	8043	179	11.6133	5562	154	8.45631	2481	25	12.2524
NUP98	chr11	3675009	3797553	122545	13616	44.2466	7890	1147	36.1102	114655	12593	117.843	122545	13616	57.9794	7890	1147	44.3995	114655	12593	133.55
PGAP2	chr11	3797723	3826370	28648	1334	18.5433	3263	632	48.1109	25385	705	29.7976	28648	1334	24.2986	3263	632	59.155	25385	705	33.7691
RHOG	chr11	3826977	3840958	13982	324	9.22787	1682	145	21.4134	12300	182	15.8758	13982	324	12.0919	1682	145	26.3289	12300	182	17.9918
LOC105376527	chr11	3854322	3855468	1147	3	1.04156	449	0	0	698	3	4.61142	1147	3	1.36483	449	0	0	698	3	5.22604
STIM1	chr11	3855663	4093209	237547	2224	3.7283	4432	49	2.74625	233115	2182	10.0428	237467	2224	4.8871	4352	49	3.43873	233115	2182	11.3813
MIR4687	chr11	3856061	3856140	80	0	0	80	0	0	0	0	0	0	0	0	0	0	0	0	0	0
RRM1	chr11	4094684	4138931	44248	2044	18.3956	3581	287	19.9077	40667	1778	46.9093	44248	2044	24.105	3581	287	24.4776	40667	1778	53.1614
LINC02749	chr11	4187151	4202652	15502	30	0.770654	448	0	0	15054	30	2.13815	15502	30	1.00984	448	0	0	15054	30	2.42313
OR52B4	chr11	4367262	4368385	1124	0	0	1124	0	0	0	0	0	1124	0	0	1124	0	0	0	0	0
TRIM21	chr11	4384896	4393701	8806	90	4.06996	1935	43	5.5199	6871	47	7.33917	8806	90	5.33315	1935	43	6.78702	6871	47	8.31735
OR52K2	chr11	4449294	4450360	1067	0	0	1067	0	0	0	0	0	1067	0	0	1067	0	0	0	0	0
OR52K1	chr11	4488878	4489907	1030	0	0	1030	0	0	0	0	0	1030	0	0	1030	0	0	0	0	0
OR52M1	chr11	4545190	4546143	954	0	0	954	0	0	0	0	0	954	0	0	954	0	0	0	0	0
OR52I2	chr11	4586790	4587904	1115	0	0	1115	0	0	0	0	0	1115	0	0	1115	0	0	0	0	0
OR52I1	chr11	4594038	4595012	975	0	0	975	0	0	0	0	0	975	0	0	975	0	0	0	0	0
TRIM68	chr11	4598671	4608230	9560	97	4.04054	3324	55	4.11003	6236	42	7.22624	9560	97	5.29461	3324	55	5.05351	6236	42	8.18937
OR51D1	chr11	4639714	4640837	1124	0	0	1124	0	0	0	0	0	1124	0	0	1124	0	0	0	0	0
OR51E1	chr11	4643981	4655487	11507	0	0	3050	0	0	8457	0	0	11507	0	0	3050	0	0	8457	0	0
LOC105376528	chr11	4666621	4673495	6875	6	0.34754	2004	2	0.2479	4871	4	0.881071	6875	6	0.455406	2004	2	0.304806	4871	4	0.998502
OR51E2	chr11	4680170	4697852	17683	1	0.0225201	2792	1	0.0889669	14891	0	0	17683	1	0.0295096	2792	1	0.10939	14891	0	0
OR51F1	chr11	4768978	4769937	960	0	0	960	0	0	0	0	0	960	0	0	960	0	0	0	0	0
OR52R1	chr11	4803432	4804379	948	0	0	948	0	0	0	0	0	948	0	0	948	0	0	0	0	0
OR51F2	chr11	4821320	4822455	1136	0	0	1136	0	0	0	0	0	1136	0	0	1136	0	0	0	0	0
OR51S1	chr11	4848236	4849207	972	0	0	972	0	0	0	0	0	972	0	0	972	0	0	0	0	0
OR51H1	chr11	4859518	4860662	1145	0	0	1145	0	0	0	0	0	1145	0	0	1145	0	0	0	0	0
OR51T1	chr11	4881699	4883082	1384	0	0	1384	0	0	0	0	0	1384	0	0	1384	0	0	0	0	0
OR51A7	chr11	4907369	4908307	939	0	0	939	0	0	0	0	0	939	0	0	939	0	0	0	0	0
OR51G2	chr11	4914718	4915662	945	0	0	945	0	0	0	0	0	945	0	0	945	0	0	0	0	0
OR51G1	chr11	4923373	4924338	966	2	0.824477	966	2	0.514276	0	0	0	966	2	1.08037	966	2	0.632331	0	0	0
OR51A4	chr11	4946158	4947099	942	0	0	942	0	0	0	0	0	942	0	0	942	0	0	0	0	0
OR51A2	chr11	4954771	4955712	942	0	0	942	0	0	0	0	0	942	0	0	942	0	0	0	0	0
MMP26	chr11	4988190	4992428	4239	0	0	1221	0	0	3018	0	0	4239	0	0	1221	0	0	3018	0	0
OR51L1	chr11	4998982	4999929	948	0	0	948	0	0	0	0	0	948	0	0	948	0	0	0	0	0
OR52J3	chr11	5046525	5047460	936	0	0	936	0	0	0	0	0	936	0	0	936	0	0	0	0	0
OR52E2	chr11	5058649	5059626	978	0	0	978	0	0	0	0	0	978	0	0	978	0	0	0	0	0
OR52E1	chr11	5069371	5070695	1325	0	0	1325	0	0	0	0	0	1325	0	0	1325	0	0	0	0	0
OR52A5	chr11	5131691	5132641	951	0	0	951	0	0	0	0	0	951	0	0	951	0	0	0	0	0
OR52A1	chr11	5151430	5152368	939	4	1.69637	939	4	1.05813	0	0	0	939	4	2.22287	939	4	1.30103	0	0	0
OR52Z1	chr11	5177620	5178710	1091	0	0	1091	0	0	0	0	0	1091	0	0	1091	0	0	0	0	0
OR51V1	chr11	5199734	5200699	966	0	0	966	0	0	0	0	0	966	0	0	966	0	0	0	0	0
HBB	chr11	5225463	5227070	1608	7	1.73356	628	7	2.76874	980	0	0	1608	7	2.2716	628	7	3.40432	980	0	0
HBD	chr11	5232837	5234482	1646	207	50.0802	620	207	82.932	1026	0	0	1646	207	65.6237	620	207	101.969	1026	0	0
HBBP1	chr11	5241953	5243591	1639	0	0	660	0	0	979	0	0	1639	0	0	660	0	0	979	0	0
BGLT3	chr11	5244553	5245545	993	0	0	993	0	0	0	0	0	993	0	0	993	0	0	0	0	0
HBG1	chr11	5248271	5249856	1586	0	0	584	0	0	1002	0	0	1586	0	0	584	0	0	1002	0	0
HBG2	chr11	5253187	5254780	1594	2	0.499652	586	2	0.847766	1008	0	0	1594	2	0.654729	586	2	1.04237	1008	0	0
HBE1	chr11	5268344	5269944	1601	62	15.4215	623	62	24.7199	978	0	0	1601	62	20.2079	623	62	30.3945	978	0	0
OR51B4	chr11	5301013	5301945	933	0	0	933	0	0	0	0	0	933	0	0	933	0	0	0	0	0
OR51B2	chr11	5323297	5324351	1055	0	0	1055	0	0	0	0	0	1055	0	0	1055	0	0	0	0	0
OR51B5	chr11	5340317	5505651	165335	162	0.39019	2499	4	0.397592	162836	158	1.04106	157720	162	0.53598	2499	4	0.488861	155221	158	1.2377
OR51B6	chr11	5351507	5352445	939	0	0	939	0	0	0	0	0	0	0	0	0	0	0	0	0	0
OR51M1	chr11	5389376	5390433	1058	0	0	1058	0	0	0	0	0	0	0	0	0	0	0	0	0	0
OR51J1	chr11	5402396	5403770	1375	0	0	1375	0	0	0	0	0	0	0	0	0	0	0	0	0	0
OR51Q1	chr11	5422110	5423205	1096	0	0	1096	0	0	0	0	0	0	0	0	0	0	0	0	0	0
OR51I1	chr11	5440541	5441552	1012	1	0.393501	1012	1	0.24545	0	0	0	0	0	0	0	0	0	0	0	0
OR51I2	chr11	5453407	5454476	1070	0	0	1070	0	0	0	0	0	0	0	0	0	0	0	0	0	0
OR52D1	chr11	5488684	5489748	1065	0	0	1065	0	0	0	0	0	0	0	0	0	0	0	0	0	0
UBQLN3	chr11	5507299	5509956	2658	0	0	2412	0	0	246	0	0	2658	0	0	2412	0	0	246	0	0
UBQLNL	chr11	5514392	5516698	2307	6	1.03569	2307	6	0.646022	0	0	0	2307	6	1.35714	2307	6	0.794319	0	0	0
OLFM5P	chr11	5518309	5521784	3476	5	0.572817	1162	0	0	2314	5	2.31833	3476	5	0.750603	1162	0	0	2314	5	2.62733
OR52H1	chr11	5544560	5545522	963	0	0	963	0	0	0	0	0	963	0	0	963	0	0	0	0	0
OR52B6	chr11	5580876	5581883	1008	0	0	1008	0	0	0	0	0	1008	0	0	1008	0	0	0	0	0
TRIM5	chr11	5590905	5685107	94203	2399	10.1412	4598	281	15.1803	89599	2122	25.4104	40571	1103	14.1866	4598	281	18.665	35973	826	27.9197
TRIM6	chr11	5596110	5612951	16842	1120	26.482	3493	403	28.6583	13349	724	58.1914	0	0	0	0	0	0	0	0	0
TRIM6-TRIM34	chr11	5596636	5644397	47762	1279	10.6638	3479	54	3.85552	44283	1233	29.8741	0	0	0	0	0	0	0	0	0
TRIM34	chr11	5619943	5644397	24455	105	1.70981	2482	26	2.60205	21973	80	3.90634	0	0	0	0	0	0	0	0	0
LOC107984302	chr11	5655494	5660831	5338	21	1.56663	1818	17	2.32273	3520	4	1.21923	0	0	0	0	0	0	0	0	0
TRIM22	chr11	5689789	5710862	21074	835	15.7785	2888	339	29.1572	18186	500	29.4986	21074	835	20.6757	2888	339	35.8504	18186	500	33.4303
OR52N4	chr11	5726461	5755957	29497	51	0.688523	1649	0	0	27848	51	1.96492	27421	51	0.970525	1649	0	0	25772	51	2.40619
OR56B1	chr11	5736447	5738522	2076	0	0	2076	0	0	0	0	0	0	0	0	0	0	0	0	0	0
OR52N5	chr11	5777633	5778666	1034	0	0	1034	0	0	0	0	0	1034	0	0	1034	0	0	0	0	0
OR52N1	chr11	5787853	5788815	963	0	0	963	0	0	0	0	0	963	0	0	963	0	0	0	0	0
OR52N2	chr11	5803432	5822674	19243	47	0.972637	8016	24	0.743699	11227	23	2.19803	19243	47	1.27452	8016	24	0.914418	11227	23	2.49099
OR52E6	chr11	5840927	5841896	970	9	3.69485	970	9	2.3047	0	0	0	970	9	4.84162	970	9	2.83375	0	0	0
OR52E8	chr11	5856748	5857701	954	2	0.834848	954	2	0.520745	0	0	0	954	2	1.09396	954	2	0.640285	0	0	0
LOC112268071	chr11	5880538	5941532	60995	262	1.71054	7510	39	1.28994	53479	226	4.53413	59054	262	2.31511	7510	39	1.58605	51544	226	5.33135
OR52E4	chr11	5884292	5885230	939	0	0	939	0	0	0	0	0	0	0	0	0	0	0	0	0	0
OR52E5	chr11	5900764	5901759	996	0	0	996	0	0	0	0	0	0	0	0	0	0	0	0	0	0
LOC107984304	chr11	5943013	5948806	5794	60	4.12381	871	9	2.56666	4923	52	11.3329	4846	60	6.46082	871	9	3.15585	3975	52	15.9065
OR56A3	chr11	5947346	5948293	948	0	0	948	0	0	0	0	0	0	0	0	0	0	0	0	0	0
OR56A5	chr11	5967552	5968493	942	0	0	942	0	0	0	0	0	942	0	0	942	0	0	0	0	0
OR52L1	chr11	5985891	5986984	1094	1	0.364006	1094	1	0.227053	0	0	0	1094	1	0.476983	1094	1	0.279173	0	0	0
OR56A4	chr11	6001850	6003191	1342	3	0.890214	1342	3	0.55528	0	0	0	1342	3	1.16651	1342	3	0.682748	0	0	0
LOC107984303	chr11	6004419	6038753	34335	150	1.73972	1880	2	0.264251	32455	149	4.92577	33264	138	2.16483	1825	2	0.334702	31439	137	5.29857
OR56A1	chr11	6026670	6027740	1071	13	4.8337	1071	13	3.01507	0	0	0	0	0	0	0	0	0	0	0	0
OR56B4	chr11	6107683	6108834	1152	25	8.64198	1152	25	5.39053	0	0	0	1152	25	11.3242	1152	25	6.62795	0	0	0
OR52B2	chr11	6169354	6170325	972	0	0	972	0	0	0	0	0	972	0	0	972	0	0	0	0	0
OR52W1	chr11	6199223	6200185	963	0	0	963	0	0	0	0	0	963	0	0	963	0	0	0	0	0
C11orf42	chr11	6201904	6226782	24879	678	10.8523	5853	114	4.83805	19026	564	31.8054	9433	219	12.1147	4806	107	6.79973	4627	112	29.4324
FAM160A2	chr11	6211337	6234662	23326	581	9.91886	6135	334	13.5231	17191	249	15.5406	7880	122	8.07892	224	1	1.36346	7656	121	19.2172
CNGA4	chr11	6234712	6245923	11212	35	1.24311	3889	1	0.0638713	7323	34	4.98149	11212	35	1.62894	3889	1	0.0785332	7323	34	5.64543
CCKBR	chr11	6259837	6272126	12290	438	14.1921	2226	218	24.3262	10064	220	23.4542	12290	438	18.597	2226	218	29.9104	10064	220	26.5803
CAVIN3	chr11	6318945	6320500	1556	333	85.2237	1028	332	80.2211	528	3	6.09616	195	123	329.147	195	123	192.647	0	0	0
LOC101927825	chr11	6319140	6346368	27229	707	10.3398	4933	337	16.9692	22296	397	19.1044	25868	472	9.52136	4376	106	7.3981	21492	393	22.2343
SMPD1	chr11	6390473	6394997	4525	30	2.64015	2674	11	1.02182	1851	19	11.0133	4525	30	3.45957	2674	11	1.25638	1851	19	12.4811
APBB1	chr11	6395123	6419452	24330	372	6.08873	3597	55	3.7981	20733	318	16.4564	24330	372	7.97849	3597	55	4.66997	20733	318	18.6497
HPX	chr11	6431048	6440986	9939	42	1.6828	1575	10	1.57711	8364	37	4.74632	9939	42	2.20509	1575	10	1.93915	8364	37	5.37892
TRIM3	chr11	6448612	6474458	25847	240	3.69766	4114	64	3.8642	21733	177	8.73822	25847	240	4.8453	4114	64	4.75124	21733	177	9.90286
ARFIP2	chr11	6474680	6481478	6799	484	28.3482	4033	389	23.9588	2766	106	41.1171	6799	484	37.1467	4033	389	29.4586	2766	106	46.5973
TIMM10B	chr11	6481500	6484680	3181	765	95.7687	2788	764	68.0682	393	1	2.73009	3181	765	125.492	2788	764	83.6935	393	1	3.09396
DNHD1	chr11	6497279	6572024	74746	1183	6.30264	15690	113	1.78895	59056	1075	19.5305	17550	320	9.51465	2075	23	3.38533	15475	297	23.3364
RRP8	chr11	6514829	6603677	88849	1979	8.86991	11253	800	17.659	77596	1187	16.4127	31653	1117	18.4144	11070	795	21.9336	20583	329	19.4354
ILK	chr11	6603707	6610873	7167	1170	65.0091	2398	246	25.4818	4769	955	214.855	2586	791	159.613	744	44	18.0622	1842	768	506.966
TAF10	chr11	6606293	6612215	5923	699	46.996	5312	680	31.7976	611	30	52.6804	1342	321	124.817	731	302	126.177	611	30	59.7018
TPP1	chr11	6612767	6619421	6655	618	36.9799	3492	554	39.4075	3163	90	30.529	6655	618	48.4574	3492	554	48.4537	3163	90	34.598
DCHS1	chr11	6621329	6655808	34480	132	1.52452	10713	102	2.36501	23767	33	1.48973	34480	132	1.99768	10713	102	2.90791	23767	33	1.68829
MRPL17	chr11	6680384	6683339	2956	1015	136.737	2305	966	104.1	651	65	107.128	2956	1015	179.177	2305	966	127.996	651	65	121.406
GVINP1	chr11	6713138	6721878	8741	119	5.4214	8741	119	3.38166	0	0	0	8741	119	7.10405	8741	119	4.15793	0	0	0
OR2AG2	chr11	6768006	6768956	951	1	0.418741	951	1	0.261194	0	0	0	951	1	0.548706	951	1	0.321152	0	0	0
OR2AG1	chr11	6785016	6786013	998	6	2.39412	998	6	1.49336	0	0	0	998	6	3.13719	998	6	1.83617	0	0	0
OR6A2	chr11	6794524	6795907	1384	14	4.02826	1384	14	2.51267	0	0	0	1384	14	5.27852	1384	14	3.08947	0	0	0
OR10A5	chr11	6845682	6846635	954	9	3.75682	954	9	2.34335	0	0	0	954	9	4.92282	954	9	2.88128	0	0	0
OR10A2	chr11	6869754	6870665	912	3	1.30994	912	3	0.81709	0	0	0	912	3	1.71651	912	3	1.00466	0	0	0
OR10A4	chr11	6876624	6877618	995	26	10.4058	995	26	6.49074	0	0	0	995	26	13.6355	995	26	7.98071	0	0	0
OR2D2	chr11	6891573	6892499	927	21	9.02122	927	21	5.62708	0	0	0	927	21	11.8211	927	21	6.9188	0	0	0
LOC107984019	chr11	6896233	6926916	30684	807	10.4734	3081	138	11.1258	27603	670	26.0428	29199	770	13.7608	2589	112	13.2123	26610	659	30.1126
OR2D3	chr11	6921001	6921993	993	11	4.41133	993	11	2.75161	0	0	0	0	0	0	0	0	0	0	0	0
ZNF215	chr11	6926425	6991143	64719	3607	22.1942	5119	706	34.2581	59600	2916	52.4941	54293	3081	29.612	3077	493	48.934	51216	2597	61.6557
LOC102724711	chr11	6956441	6966374	9934	513	20.5645	3381	184	13.5181	6553	335	54.8496	0	0	0	0	0	0	0	0	0
ZNF214	chr11	6993481	7020366	26886	654	9.68674	8579	266	7.70174	18307	399	23.3843	26886	654	12.6932	8579	266	9.4697	18307	399	26.501
NLRP14	chr11	7020445	7089024	68580	54	0.313561	4043	1	0.0614384	64537	53	0.881122	68552	54	0.411049	4015	1	0.0760687	64537	53	0.99856
RBMXL2	chr11	7088997	7091147	2151	0	0	2151	0	0	0	0	0	2123	0	0	2123	0	0	0	0	0
MIR302E	chr11	7234765	7234836	72	0	0	72	0	0	0	0	0	72	0	0	72	0	0	0	0	0
SYT9	chr11	7238783	7470031	231249	1394	2.40054	12041	137	2.82619	219208	1259	6.16224	203040	1303	3.34875	11710	137	3.57318	191330	1168	7.42279
LOC100506258	chr11	7437626	7465834	28209	91	1.28463	4508	34	1.87344	23701	57	2.58034	0	0	0	0	0	0	0	0	0
OLFML1	chr11	7485505	7511376	25872	113	1.7393	3377	38	2.79509	22495	75	3.57721	25872	113	2.27913	3377	38	3.43672	22495	75	4.05399
PPFIBP2	chr11	7513764	7666641	152878	679	1.76869	8900	70	1.95367	143978	616	4.59043	126569	560	2.30877	6738	63	2.85562	119831	504	5.11409
LOC105376535	chr11	7566695	7591455	24761	81	1.30269	3541	8	0.561187	21220	73	3.69102	0	0	0	0	0	0	0	0	0
CYB5R2	chr11	7665094	7678568	13475	282	8.33386	4249	95	5.55368	9226	196	22.7935	11927	244	10.6753	2981	57	5.83988	8946	196	26.64
OVCH2	chr11	7678622	7706893	28272	35	0.492989	4655	6	0.320166	23618	32	1.4537	12788	22	0.897718	1298	3	0.705892	11490	22	2.32814
LOC105376533	chr11	7691409	7721066	29658	63	0.845911	1404	0	0	28254	63	2.39238	14173	52	1.91453	216	0	0	13957	52	4.53021
OR5P2	chr11	7795973	7796941	969	2	0.821925	969	2	0.512684	0	0	0	969	2	1.07703	969	2	0.630373	0	0	0
OR5P3	chr11	7825036	7825971	936	9	3.82906	936	9	2.38842	0	0	0	936	9	5.01749	936	9	2.93669	0	0	0
OR5E1P	chr11	7849050	7849570	521	0	0	521	0	0	0	0	0	521	0	0	521	0	0	0	0	0
LOC283299	chr11	7850750	7905954	55205	216	1.55812	2503	37	3.67185	52702	179	3.64414	55205	216	2.04172	2503	37	4.51474	52702	179	4.12984
LOC107984307	chr11	7906560	7912158	5599	36	2.56046	383	1	0.648552	5216	35	7.19945	5599	36	3.35515	383	1	0.79743	5216	35	8.15901
OR10A6	chr11	7927717	7928661	945	0	0	945	0	0	0	0	0	945	0	0	945	0	0	0	0	0
OR10A3	chr11	7938575	7939519	945	0	0	945	0	0	0	0	0	945	0	0	945	0	0	0	0	0
NLRP10	chr11	7957536	7965426	7891	5	0.252327	4436	4	0.223981	3455	1	0.310543	7891	5	0.330642	4436	4	0.275397	3455	1	0.351932
EIF3F	chr11	7987336	8001851	14516	1597	43.8111	6920	1065	38.2285	7596	543	76.698	14516	1597	57.4087	6920	1065	47.004	7596	543	86.9205
CASC23	chr11	8011277	8016508	5232	4	0.304452	1583	0	0	3649	4	1.17613	5232	4	0.398944	1583	0	0	3649	4	1.33289
TUB	chr11	8019179	8106106	86928	758	3.47245	7015	552	19.5459	79913	208	2.79264	73785	98	0.693071	1259	0	0	72526	98	1.64301
RIC3	chr11	8092964	8169039	76076	7533	39.4318	9875	4665	117.343	66201	2895	46.9195	62933	6888	57.113	7503	4100	166.894	55430	2814	61.7286
RIC3-DT	chr11	8169086	8180604	11519	47	1.62483	921	2	0.539404	10598	46	4.65697	11519	47	2.12913	921	2	0.663226	10598	46	5.27766
LMO1	chr11	8224303	8268786	44484	70	0.626643	3691	0	0	40793	70	1.84112	40381	70	0.904567	3401	0	0	36980	70	2.30164
LOC105376536	chr11	8229882	8233984	4103	0	0	2628	0	0	1475	0	0	0	0	0	0	0	0	0	0	0
STK33	chr11	8335028	8594227	259200	17177	26.3899	8222	1274	38.4889	250978	15995	68.3782	259200	17177	34.5806	8222	1274	47.3242	250978	15995	77.4918
TRIM66	chr11	8612036	8683216	71181	1252	7.00432	13441	388	7.17041	57740	874	16.2407	70755	1131	8.34114	13015	267	6.26554	57740	874	18.4053
RPL27A	chr11	8682791	8689871	7081	4808	270.393	4535	4384	240.125	2546	485	204.387	6394	4660	380.306	4494	4367	296.785	1900	341	218.227
SNORA3A	chr11	8684226	8684355	130	21	64.3283	130	21	40.1254	0	0	0	0	0	0	0	0	0	0	0	0
SNORA3B	chr11	8685438	8685568	131	57	173.272	131	57	108.08	0	0	0	0	0	0	0	0	0	0	0	0
DENND2B	chr11	8693351	8910950	217600	3265	5.97517	8707	254	7.24618	208893	3032	15.5731	172706	2425	7.32697	7182	253	10.7589	165524	2193	16.1096
LOC107984308	chr11	8718129	8719531	1403	0	0	611	0	0	792	0	0	0	0	0	0	0	0	0	0	0
LOC105376539	chr11	8766785	8778566	11782	72	2.43354	1687	4	0.588964	10095	68	7.22723	0	0	0	0	0	0	0	0	0
LOC102724784	chr11	8768777	8810275	41499	886	8.50202	974	254	64.7766	40525	640	16.9444	0	0	0	0	0	0	0	0	0
AKIP1	chr11	8911116	8920078	8963	1235	54.8706	3534	600	42.1724	5429	708	139.921	8959	1235	71.9329	3530	600	51.912	5429	708	158.57
C11orf16	chr11	8920075	8932946	12872	189	5.84712	2433	31	3.16492	10432	164	16.8673	12861	189	7.66844	2429	31	3.89785	10432	164	19.1154
ASCL3	chr11	8937571	8943032	5462	35	2.55177	650	0	0	4812	35	7.8039	5462	35	3.34377	650	0	0	4812	35	8.84402
TMEM9B	chr11	8947200	8965010	17811	422	9.43518	2298	190	20.5375	15513	236	16.3225	17811	422	12.3636	2298	190	25.252	15513	236	18.4979
NRIP3	chr11	8980575	9004650	24076	148	2.44795	4087	58	3.52506	19989	90	4.83082	23517	148	3.28397	3784	58	4.68132	19733	90	5.5457
LOC105376541	chr11	9004092	9069362	65271	116	0.707724	6304	2	0.0788057	58967	114	2.07427	14824	34	1.19683	0	0	0	14824	34	2.78882
SCUBE2	chr11	9019475	9091598	72124	120	0.662563	7335	5	0.169322	64789	116	1.92099	22168	38	0.894493	714	0	0	21454	38	2.15369
MIR5691	chr11	9090311	9090378	68	0	0	68	0	0	0	0	0	0	0	0	0	0	0	0	0	0
KRT8P41	chr11	9094362	9096189	1828	1	0.217846	1828	1	0.135884	0	0	0	1828	1	0.285459	1828	1	0.167076	0	0	0
LOC105376542	chr11	9111837	9122812	10976	81	2.93878	2520	11	1.08427	8456	70	8.88182	10976	81	3.85089	2520	11	1.33316	8456	70	10.0656
DENND5A	chr11	9138824	9265349	126526	5695	17.9242	4991	499	24.8346	121535	5233	46.1975	126526	5695	23.4873	4991	499	30.5355	121535	5233	52.3548
TMEM41B	chr11	9280653	9314632	33980	6337	74.2654	4008	2339	144.959	29972	4030	144.264	33980	6337	97.3151	4008	2339	178.235	29972	4030	163.492
IPO7	chr11	9384651	9448126	63476	10264	64.3922	6162	2347	94.6096	57314	7979	149.368	63287	10250	84.5141	6162	2347	116.328	57125	7965	169.538
SNORA23	chr11	9428765	9428953	189	15	31.605	189	15	19.7139	0	0	0	0	0	0	0	0	0	0	0	0
LOC644656	chr11	9459555	9460697	1143	408	142.148	1143	408	88.6661	0	0	0	1143	408	186.266	1143	408	109.02	0	0	0
ZNF143	chr11	9460964	9528523	67560	3329	19.6223	4627	1047	56.2071	62933	2319	39.5359	67560	3329	25.7125	4627	1047	69.1096	62933	2319	44.8053
WEE1	chr11	9573669	9589984	16316	2137	52.1575	4277	858	49.8301	12039	1306	116.392	16316	2137	68.3456	4277	858	61.2688	12039	1306	131.905
SWAP70	chr11	9664076	9752992	88917	3690	16.526	5302	247	11.5718	83615	3459	44.3849	88917	3690	21.6552	5302	247	14.2282	83615	3459	50.3006
LINC02709	chr11	9754769	9759532	4764	28	2.34052	2311	5	0.53742	2453	23	10.06	4764	28	3.06695	2311	5	0.660787	2453	23	11.4009
SBF2	chr11	9778666	10294206	515541	26268	20.2904	10559	960	22.5835	504982	25380	53.9243	421016	23870	29.5851	8204	894	33.2815	412812	23038	67.8578
LOC105369149	chr11	9780375	9784777	4403	55	4.97439	457	8	4.34828	3946	47	12.7794	0	0	0	0	0	0	0	0	0
LOC101928008	chr11	9839141	9929262	90122	2349	10.3795	587	86	36.3918	89535	2265	27.1422	0	0	0	0	0	0	0	0	0
LOC105376544	chr11	10301744	10304986	3243	211	25.9096	2998	211	17.4821	245	0	0	3243	211	33.9512	2998	211	21.4952	245	0	0
ADM	chr11	10305072	10307396	2325	812	139.078	1492	801	133.354	833	11	14.1683	2325	812	182.244	1492	801	163.966	833	11	16.0566
CAND1.11	chr11	10308312	10430672	122361	350	1.13907	1019	8	1.95011	121342	342	3.02402	122361	350	1.49261	1019	8	2.39777	121342	342	3.42706
AMPD3	chr11	10450320	10507578	57259	413	2.87232	5378	65	3.00218	51881	349	7.21749	57259	413	3.7638	5378	65	3.69134	51881	349	8.17945
MTRNR2L8	chr11	10507893	10509185	1293	8169	2515.92	1293	8169	1569.33	0	0	0	1236	8169	3448.82	1236	8169	2018.56	0	0	0
MIR4485	chr11	10508269	10508325	57	1	6.98636	57	1	4.35782	0	0	0	0	0	0	0	0	0	0	0	0
RNF141	chr11	10511672	10541186	29515	597	8.05485	4049	170	10.4291	25466	427	17.9902	29515	597	10.5548	4049	170	12.8231	25466	427	20.388
LYVE1	chr11	10556965	10568664	11700	9	0.306325	3247	0	0	8453	9	1.14235	11700	9	0.401399	3247	0	0	8453	9	1.29461
MRVI1	chr11	10573090	10693987	120898	352	1.15944	6667	41	1.52756	114231	312	2.93049	120898	352	1.5193	6667	41	1.87821	114231	312	3.32107
CTR9	chr11	10751245	10779745	28501	1056	14.7547	4330	325	18.644	24171	768	34.0907	28501	1056	19.3341	4330	325	22.9238	24171	768	38.6344
EIF4G2	chr11	10797045	10809034	11990	4862	161.481	4359	2459	140.125	7631	2569	361.203	11848	4839	213.123	4359	2459	172.291	7489	2546	413.373
SNORD97	chr11	10801466	10801607	142	34	95.3491	142	34	59.475	0	0	0	0	0	0	0	0	0	0	0	0
LOC101928053	chr11	10809296	10822930	13635	312	9.11224	2335	14	1.48931	11300	303	28.7696	11598	307	13.8126	298	9	9.22396	11300	303	32.604
LOC112268072	chr11	10820894	10828191	7298	20	1.09132	3827	5	0.32453	3471	15	4.63667	5261	15	1.48779	1790	0	0	3471	15	5.25465
LOC105376547	chr11	10834844	10838615	3772	25	2.63933	353	0	0	3419	25	7.84531	3772	25	3.4585	353	0	0	3419	25	8.89095
ZBED5	chr11	10852705	10858052	5348	2963	220.631	2719	2092	191.116	2629	882	359.954	5348	2963	289.108	2719	2092	234.987	2629	882	407.93
LOC107984309	chr11	10917079	10930501	13423	28	0.830681	376	0	0	13047	28	2.30259	13423	28	1.0885	376	0	0	13047	28	2.60948
LOC105379882	chr11	10931513	10941811	10299	22	0.850655	1774	10	1.4002	8525	12	1.51027	10299	22	1.11467	1774	10	1.72162	8525	12	1.71157
LINC02752	chr11	11118763	11231435	112673	81	0.28628	5178	0	0	107495	81	0.808474	102876	76	0.385496	5178	0	0	97698	76	0.945878
LOC107984310	chr11	11138317	11141203	2887	0	0	913	0	0	1974	0	0	0	0	0	0	0	0	0	0	0
LOC105376548	chr11	11149664	11156573	6910	5	0.288149	4936	0	0	1967	5	2.72731	0	0	0	0	0	0	0	0	0
GALNT18	chr11	11270876	11622004	351129	1838	2.08451	15228	242	3.94745	335901	1607	5.13303	340651	1652	2.53058	14935	119	2.43351	325716	1533	5.72282
CSNK2A3	chr11	11351941	11353249	1309	170	51.7172	1309	170	32.2592	0	0	0	0	0	0	0	0	0	0	0	0
LOC107983976	chr11	11475187	11484355	9169	17	0.738334	9016	17	0.468359	153	0	0	0	0	0	0	0	0	0	0	0
LOC105376553	chr11	11635333	11645126	9794	0	0	736	0	0	9058	0	0	9794	0	0	736	0	0	9058	0	0
MIR4299	chr11	11656650	11656721	72	0	0	72	0	0	0	0	0	72	0	0	72	0	0	0	0	0
MIR8070	chr11	11783134	11783221	88	0	0	88	0	0	0	0	0	88	0	0	88	0	0	0	0	0
LOC107984311	chr11	11814554	11841980	27427	40	0.580775	1848	10	1.34413	25579	31	1.30031	27417	40	0.761307	1838	10	1.66167	25579	31	1.47362
USP47	chr11	11841971	11961886	119916	7757	25.7598	12389	1050	21.0522	107527	6770	67.5523	119906	7757	33.7577	12379	1050	25.9057	107527	6770	76.5558
DKK3	chr11	11962978	12009826	46849	888	7.54812	3250	170	12.993	43599	726	17.8661	46849	888	9.89083	3250	170	15.9756	43599	726	20.2473
LINC02547	chr11	12030874	12061784	30911	32	0.412252	3308	9	0.675804	27603	23	0.894007	30911	32	0.540203	3308	9	0.830938	27603	23	1.01316
MICAL2	chr11	12110575	12263789	153215	341	0.886296	7760	37	1.18436	145455	310	2.28666	146020	328	1.17215	7760	37	1.45623	138260	297	2.61196
MIR6124	chr11	12163682	12163766	85	1	4.68497	85	1	2.9223	0	0	0	0	0	0	0	0	0	0	0	0
LOC107984312	chr11	12184062	12191171	7110	12	0.672106	6174	12	0.48279	936	0	0	0	0	0	0	0	0	0	0	0
MICALCL	chr11	12286899	12362139	75241	113	0.598067	6040	26	1.06925	69201	87	1.34889	75241	113	0.783689	6040	26	1.3147	69201	87	1.52867
PARVA	chr11	12376440	12535355	158916	1655	4.14721	8921	79	2.19967	149995	1578	11.2875	158916	1655	5.43438	8921	79	2.70461	149995	1578	12.792
LOC105376556	chr11	12619301	12641725	22425	18	0.319644	1059	0	0	21366	18	0.903896	22425	18	0.418851	1059	0	0	21366	18	1.02437
TEAD1	chr11	12674420	12944736	270317	22967	33.8343	9417	1907	50.3016	260900	21127	86.8826	266176	22531	44.1704	9417	1907	61.8485	256759	20691	97.9858
LOC107984313	chr11	12825021	12829161	4141	443	42.6015	2998	392	32.4787	1143	53	49.7507	0	0	0	0	0	0	0	0	0
LINC00958	chr11	12979533	12989547	10015	42	1.67003	1559	8	1.27464	8456	34	4.31403	10015	42	2.18836	1559	8	1.56724	8456	34	4.88901
RASSF10-DT	chr11	12997046	13009149	12104	63	2.07271	2318	27	2.8933	9786	36	3.94699	12104	63	2.71601	2318	27	3.55747	9786	36	4.47306
RASSF10	chr11	13009315	13012118	2804	24	3.40847	2804	24	2.12607	0	0	0	2804	24	4.46635	2804	24	2.61411	0	0	0
LOC105376558	chr11	13111502	13112980	1479	0	0	564	0	0	915	0	0	1479	0	0	564	0	0	915	0	0
ARNTL	chr11	13276551	13387267	110717	482	1.73364	3841	90	5.82025	106876	393	3.94531	110717	482	2.27171	3841	90	7.15632	106876	393	4.47115
BTBD10	chr11	13387995	13463296	75302	2640	13.9612	4102	152	9.20432	71200	2494	37.5825	75302	2640	18.2944	4102	152	11.3172	71200	2494	42.5916
PTH	chr11	13492044	13496174	4131	3	0.289196	934	0	0	3197	3	1.00681	4131	3	0.378954	934	0	0	3197	3	1.141
FAR1	chr11	13668665	13732345	63681	11007	68.8311	5277	1795	84.4931	58404	9333	171.454	63681	11007	90.1943	5277	1795	103.889	58404	9333	194.306
LINC02548	chr11	13784385	13848001	63617	32	0.20031	496	0	0	63121	32	0.543933	60476	32	0.276113	200	0	0	60276	32	0.645524
LINC02545	chr11	13844861	13870615	25755	10	0.15462	306	0	0	25449	10	0.421598	22614	10	0.23075	161	0	0	22453	10	0.541543
LINC02683	chr11	13921446	13924862	3417	0	0	687	0	0	2730	0	0	3417	0	0	687	0	0	2730	0	0
SPON1	chr11	13962722	14268132	305411	1165	1.51903	5052	556	27.3373	300359	617	2.20401	305411	1165	1.9905	5052	556	33.6127	300359	617	2.49777
RRAS2	chr11	14277919	14364505	86587	13519	62.1753	2838	847	74.1335	83749	12746	163.291	86587	13519	81.4726	2838	847	91.1512	83749	12746	185.055
COPB1	chr11	14457502	14499894	42393	3124	29.3456	3527	902	63.525	38866	2353	64.9563	42393	3124	38.4536	3527	902	78.1075	38866	2353	73.6138
PSMA1	chr11	14504875	14643633	138759	3716	10.6645	2057	1022	123.413	136702	2730	21.4268	138759	3716	13.9744	2057	1022	151.743	136702	2730	24.2826
PDE3B	chr11	14643690	14874138	230449	8906	15.3898	8534	455	13.2435	221915	8483	41.014	219432	8216	19.538	8534	455	16.2836	210898	7793	44.9303
LOC107984315	chr11	14693791	14704807	11017	699	25.2662	4931	352	17.7317	6086	348	61.3503	0	0	0	0	0	0	0	0	0
CYP2R1	chr11	14878004	14898914	20911	1048	19.9578	11447	592	12.8462	9464	458	51.923	20911	1048	26.1521	11447	592	15.7951	9464	458	58.8434
CALCA	chr11	14966667	14972360	5694	26	1.81837	2135	24	2.79227	3559	2	0.602936	5694	26	2.38274	2135	24	3.43324	3559	2	0.683296
CALCB	chr11	15073592	15078636	5045	67	5.28859	1044	61	14.5135	4001	8	2.14531	5045	67	6.93001	1044	61	17.8452	4001	8	2.43124
INSC	chr11	15111415	15269674	158260	68	0.171105	3399	3	0.219237	154861	65	0.45034	158260	68	0.224211	3399	3	0.269564	154861	65	0.510362
LINC02751	chr11	15552479	15604168	51690	3320	25.5775	6188	639	25.6504	45502	2710	63.901	19193	1984	53.941	844	72	26.0544	18349	1925	127.563
LOC105376568	chr11	15571672	15623688	52017	1371	10.4959	1342	8	1.48075	50675	1365	28.9007	19202	38	1.03266	356	0	0	18846	38	2.45172
LOC102724957	chr11	15623371	15705367	81997	237	1.151	1546	1	0.16067	80451	236	3.14738	77240	231	1.56059	908	0	0	76332	231	3.6797
LOC105376567	chr11	15700929	15768475	67547	30	0.176865	4394	2	0.113061	63153	30	0.509679	63108	24	0.198448	2943	0	0	60165	24	0.485037
LOC107984370	chr11	15843988	15855710	11723	20	0.679387	671	0	0	11052	20	1.94159	11723	20	0.890248	671	0	0	11052	20	2.20037
LINC02682	chr11	15910576	15928191	17616	6	0.135634	2694	0	0	14922	6	0.431413	17616	6	0.177731	2694	0	0	14922	6	0.488913
SOX6	chr11	15966448	16738476	772029	1002	0.516845	10093	11	0.270717	761936	992	1.39689	715065	956	0.697642	9816	11	0.342255	705249	946	1.63101
MIR6073	chr11	15969532	15969620	89	0	0	89	0	0	0	0	0	0	0	0	0	0	0	0	0	0
LOC105376572	chr11	16041501	16047321	5821	1	0.0684114	715	0	0	5106	1	0.21013	0	0	0	0	0	0	0	0	0
LOC112268084	chr11	16435804	16443773	7970	4	0.199861	7329	4	0.135569	641	0	0	0	0	0	0	0	0	0	0	0
LOC105376571	chr11	16612803	16655886	43084	41	0.37896	2766	2	0.179606	40318	39	1.03785	0	0	0	0	0	0	0	0	0
C11orf58	chr11	16738646	16758339	19694	5013	101.365	6421	1218	47.1182	13273	3869	312.751	19694	5013	132.826	6421	1218	57.9343	13273	3869	354.435
PLEKHA7	chr11	16777296	17014422	237127	4033	6.77288	13758	161	2.90679	223369	3875	18.6131	237042	4033	8.87816	13673	161	3.59628	223369	3875	21.0939
SNORD147	chr11	16925937	16926021	85	0	0	85	0	0	0	0	0	0	0	0	0	0	0	0	0	0
LOC112268085	chr11	17014719	17020518	5800	56	3.84491	277	2	1.79347	5523	54	10.4903	175	0	0	141	0	0	34	0	0
LOC107984416	chr11	17014894	17034598	19705	195	3.9408	440	2	1.12907	19265	194	10.8044	14080	139	5.15148	188	2	3.2491	13892	138	12.0787
OR7E14P	chr11	17051885	17053043	1159	24	8.2462	1159	24	5.14365	0	0	0	1159	24	10.8056	1159	24	6.3244	0	0	0
RPS13	chr11	17074387	17077666	3280	5432	659.495	527	4465	2104.53	2753	1020	397.524	3097	5388	907.834	527	4465	2587.63	2570	976	461.768
SNORD14A	chr11	17074652	17074743	92	56	242.396	92	56	151.197	0	0	0	0	0	0	0	0	0	0	0	0
SNORD14B	chr11	17075777	17075867	91	21	91.8975	91	21	57.322	0	0	0	0	0	0	0	0	0	0	0	0
PIK3C2A	chr11	17086574	17207985	121412	11742	38.5129	8523	2384	69.4796	112889	9471	90.0147	121412	11742	50.4662	8523	2384	85.429	112889	9471	102.012
NUCB2	chr11	17260336	17349979	89644	1977	8.78236	3809	1122	73.1687	85835	866	10.8249	89644	1977	11.5081	3809	1122	89.9649	85835	866	12.2676
LOC105376576	chr11	17350438	17351865	1428	22	6.13508	699	11	3.90894	729	14	20.6049	1361	16	6.13454	632	5	2.41626	729	14	23.3511
NCR3LG1	chr11	17351799	17377340	25542	325	5.06704	8379	246	7.29267	17163	81	5.06362	25475	318	6.51378	8312	239	8.7818	17163	81	5.73851
LOC107984316	chr11	17377438	17381660	4223	80	7.54388	2792	57	5.07111	1431	23	17.2448	4223	80	9.88528	2792	57	6.23521	1431	23	19.5432
KCNJ11	chr11	17385245	17389345	4101	68	6.60306	3920	67	4.24553	181	4	23.711	4101	68	8.65245	3920	67	5.22012	181	4	26.8713
ABCC8	chr11	17392497	17476848	84352	321	1.51543	8191	26	0.788461	76162	300	4.22622	84353	321	1.98575	8191	26	0.969455	76162	300	4.7895
USH1C	chr11	17493894	17544415	50522	157	1.2375	3553	7	0.48938	46969	150	3.42649	50522	157	1.62158	3553	7	0.60172	46969	150	3.88318
OTOG	chr11	17547258	17646043	98786	104	0.419241	9053	9	0.246941	89733	97	1.15981	98786	104	0.549361	9053	9	0.303628	89733	97	1.3144
LINC02729	chr11	17695266	17696938	1673	0	0	555	0	0	1118	0	0	1673	0	0	555	0	0	1118	0	0
MYOD1	chr11	17719570	17722135	2566	0	0	1803	0	0	763	0	0	2566	0	0	1803	0	0	763	0	0
KCNC1	chr11	17734809	17783054	48246	30	0.24762	9504	5	0.130679	38742	25	0.692352	48246	30	0.324474	9504	5	0.160677	38742	25	0.78463
SERGEF	chr11	17788047	18013046	225000	3572	6.322	1451	41	7.01876	223549	3536	16.971	218981	3426	8.16396	1451	41	8.62994	217530	3390	18.9491
LOC107984317	chr11	17851618	17857636	6019	146	9.65949	4896	91	4.61683	1123	55	52.5475	0	0	0	0	0	0	0	0	0
TPH1	chr11	18017554	18046268	28715	230	3.18966	4826	136	6.99996	23889	95	4.26673	28715	230	4.17964	4826	136	8.60683	23889	95	4.8354
LOC107984318	chr11	18049710	18055286	5577	116	8.28292	1999	40	4.97039	3578	77	23.0898	5577	116	10.8537	1999	40	6.11137	3578	77	26.1672
SAAL1	chr11	18080291	18106081	25791	2939	45.3792	1573	361	57.0062	24218	2620	116.073	25791	2939	59.4636	1573	361	70.0922	24218	2620	131.544
SAA3P	chr11	18112471	18116131	3661	3	0.326323	642	0	0	3019	3	1.06617	3661	3	0.427604	642	0	0	3019	3	1.20827
MRGPRX3	chr11	18120954	18138487	17534	21	0.47694	1690	1	0.14698	15844	20	1.35436	17534	21	0.624969	1690	1	0.180719	15844	20	1.53487
MRGPRX4	chr11	18172836	18174279	1444	0	0	1444	0	0	0	0	0	1444	0	0	1444	0	0	0	0	0
SLC25A51P4	chr11	18209137	18213577	4441	21	1.88306	2778	5	0.447076	1663	16	10.3228	4441	21	2.46751	2778	5	0.549704	1663	16	11.6986
SAA4	chr11	18231354	18236801	5448	5	0.365476	630	0	0	4818	5	1.11345	0	0	0	0	0	0	0	0	0
SAA2-SAA4	chr11	18231354	18248667	17314	12	0.276	844	0	0	16470	12	0.78173	1433	3	1.09243	0	0	0	1433	3	2.54555
SAA2	chr11	18238235	18248667	10433	4	0.152678	2310	3	0.322592	8123	1	0.132085	0	0	0	0	0	0	0	0	0
SAA1	chr11	18266224	18269976	3753	11	1.16719	714	0	0	3039	11	3.88357	3753	11	1.52945	714	0	0	3039	11	4.40118
HPS5	chr11	18278669	18322497	43829	2814	25.5675	5398	559	25.7231	38431	2327	64.9657	43599	2808	33.6078	5168	553	32.6809	38431	2327	73.6244
GTF2H1	chr11	18322268	18367044	44777	2857	25.4086	3536	344	24.1652	41241	2545	66.2106	42870	2631	32.0249	3306	337	31.1328	39564	2326	71.4853
LOC105376577	chr11	18349237	18350913	1677	222	52.7164	1570	218	34.4906	107	4	40.1093	0	0	0	0	0	0	0	0	0
MIR3159	chr11	18387786	18387859	74	1	5.38139	74	1	3.3567	0	0	0	74	1	7.05161	74	1	4.12724	0	0	0
LDHA	chr11	18394388	18408424	14037	1967	55.8028	2760	1044	93.9583	11277	946	90.005	14037	1967	73.1223	2760	1044	115.527	11277	946	102.001
LDHC	chr11	18412297	18452062	39766	121	1.21171	2109	2	0.235558	37657	119	3.39055	39766	121	1.58779	2109	2	0.289631	37657	119	3.84245
LDHAL6A	chr11	18455855	18479600	23746	428	7.1776	2609	86	8.18782	21137	347	17.6139	23746	428	9.40531	2609	86	10.0674	21137	347	19.9615
TSG101	chr11	18480310	18526941	46632	1996	17.0452	1576	210	33.0984	45056	1798	42.816	46632	1996	22.3355	1576	210	40.6963	45056	1798	48.5226
UEVLD	chr11	18529605	18588733	59129	1272	8.56668	4533	99	5.42492	54596	1184	23.2681	59129	1272	11.2255	4533	99	6.67023	54596	1184	26.3693
LOC112268073	chr11	18590375	18599515	9141	739	32.1941	639	58	22.5461	8502	693	87.4543	9141	739	42.1862	639	58	27.7216	8502	693	99.1104
SPTY2D1OS	chr11	18599788	18610254	10467	934	35.5345	1476	70	11.7803	8991	871	103.939	6612	623	49.1672	458	16	10.6695	6154	612	120.921
SPTY2D1	chr11	18606400	18634822	28423	1210	16.9528	5737	408	17.6652	22686	806	38.1194	24568	905	19.222	2183	107	14.97	22385	801	43.5093
LOC105376578	chr11	18634882	18635996	1115	18	6.42871	197	1	1.26089	918	17	19.869	1115	18	8.42399	197	1	1.55033	918	17	22.5171
TMEM86A	chr11	18698778	18704784	6007	9	0.596638	3607	9	0.619784	2400	0	0	5532	9	0.848946	3132	9	0.877631	2400	0	0
IGSF22	chr11	18704310	18726938	22629	190	3.3436	8098	112	3.43545	14531	84	6.2023	9373	110	6.12398	4986	100	6.12547	4387	11	3.04882
LOC105376579	chr11	18706321	18719101	12781	80	2.49259	1566	32	5.07577	11215	57	5.45312	0	0	0	0	0	0	0	0	0
PTPN5	chr11	18727927	18792720	64794	204	1.25378	5551	19	0.85021	59243	185	3.35046	64794	204	1.64292	5551	19	1.04538	59243	185	3.79701
MRGPRX1	chr11	18933812	18935001	1190	0	0	1190	0	0	0	0	0	1190	0	0	1190	0	0	0	0	0
MRGPRX2	chr11	19054454	19060716	6263	5	0.317917	2445	0	0	3818	5	1.40509	6263	5	0.416589	2445	0	0	3818	5	1.59236
ZDHHC13	chr11	19117098	19176419	59322	3904	26.2072	2620	518	49.1102	56698	3433	64.9644	59318	3904	34.3434	2620	518	60.3837	56698	3433	73.623
CSRP3	chr11	19182029	19201982	19954	29	0.578754	1283	4	0.774421	18671	25	1.43662	19954	29	0.758382	1283	4	0.952192	18671	25	1.62809
E2F8	chr11	19224062	19241654	17593	770	17.4292	3972	403	25.2023	13621	384	30.2476	17593	770	22.8387	3972	403	30.9875	13621	384	34.2791
NAV2	chr11	19345199	20121600	776402	11759	6.03128	22522	1349	14.8781	753880	10459	14.8853	766951	10962	7.45834	17927	598	10.1879	749024	10412	16.9023
MIR4486	chr11	19575309	19575371	63	0	0	63	0	0	0	0	0	0	0	0	0	0	0	0	0	0
LOC100126784	chr11	19710933	19714671	3739	26	2.76913	3739	26	1.72728	0	0	0	0	0	0	0	0	0	0	0	0
MIR4694	chr11	19760003	19760082	80	0	0	80	0	0	0	0	0	0	0	0	0	0	0	0	0	0
LOC107984418	chr11	20116032	20133325	17294	851	19.5957	2879	39	3.36486	14415	812	60.4381	11725	76	3.38237	1139	6	1.60886	10586	70	8.04032
DBX1	chr11	20156154	20160474	4321	13	1.19808	1242	4	0.799985	3079	9	3.13619	4321	13	1.56993	1242	4	0.983626	3079	9	3.55418
LOC105376583	chr11	20187463	20199928	12466	13	0.415281	784	0	0	11682	13	1.19398	12466	13	0.544172	784	0	0	11682	13	1.35311
HTATIP2	chr11	20363684	20383782	20099	575	11.3925	2234	342	38.0265	17865	234	14.0534	20099	575	14.9284	2234	342	46.7557	17865	234	15.9265
PRMT3	chr11	20387529	20510860	123332	7067	22.8184	4816	446	23.0034	118510	6666	60.3503	123326	7067	29.902	4816	446	28.2839	118510	6666	68.3939
LOC105376584	chr11	20560067	20572997	12931	130	4.00348	354	0	0	12577	130	11.0901	12931	130	5.24604	354	0	0	12577	130	12.5682
SLC6A5	chr11	20599493	20659284	59792	36	0.239765	7047	0	0	52745	36	0.732302	59792	36	0.314181	7047	0	0	52745	36	0.829905
NELL1	chr11	20669550	21575685	906136	487	0.214024	3354	2	0.148119	902782	486	0.577594	857327	465	0.283026	3101	2	0.196979	854226	464	0.660469
LOC105376586	chr11	20670322	20672459	2138	1	0.186259	944	1	0.263131	1194	0	0	0	0	0	0	0	0	0	0	0
LOC105376585	chr11	20880630	20927300	46671	22	0.187716	925	0	0	45746	22	0.515987	0	0	0	0	0	0	0	0	0
LOC107984320	chr11	21646386	21752554	106169	43	0.161286	1945	0	0	104224	43	0.44266	106169	43	0.211344	1945	0	0	104224	43	0.501658
LOC102723370	chr11	21753587	22120000	366414	196	0.213015	1009	0	0	365405	196	0.575507	346095	195	0.294008	1009	0	0	345086	195	0.687091
LOC105376587	chr11	21912416	21932734	20319	1	0.0195985	627	0	0	19692	1	0.0544853	0	0	0	0	0	0	0	0	0
ANO5	chr11	22192484	22283366	90883	3958	17.3428	7049	509	17.9363	83834	3493	44.7041	90883	3958	22.7255	7049	509	22.0537	83834	3493	50.6624
SLC17A6	chr11	22338380	22379502	41123	35	0.338929	3665	7	0.474425	37458	28	0.802015	41123	35	0.444123	3665	7	0.583332	37458	28	0.908909
LINC01495	chr11	22445671	22492018	46348	3	0.025776	437	0	0	45911	3	0.070109	44166	3	0.0354448	437	0	0	43729	3	0.0834178
LOC105376589	chr11	22489287	22491468	2182	0	0	1983	0	0	199	0	0	0	0	0	0	0	0	0	0	0
LOC105376588	chr11	22492130	22510397	18268	16	0.348783	404	0	0	17864	16	0.960971	18268	16	0.457034	404	0	0	17864	16	1.08905
FANCF	chr11	22622532	22625822	3291	466	56.3876	3291	466	35.1724	0	0	0	3291	466	73.8887	3291	466	43.2463	0	0	0
GAS2	chr11	22627757	22885929	258173	1281	1.9759	4960	46	2.30367	253213	1239	5.24994	226686	899	2.06945	4333	17	1.19826	222353	884	4.83411
SVIP	chr11	22812428	22829864	17437	362	8.26728	6496	191	7.3035	10941	171	16.769	0	0	0	0	0	0	0	0	0
CCDC179	chr11	22846921	22860970	14050	20	0.566865	2332	0	0	11718	20	1.83124	0	0	0	0	0	0	0	0	0
LOC105376591	chr11	23141668	23163533	21866	6	0.109272	12988	1	0.019125	8878	5	0.60426	21866	6	0.143186	12988	1	0.0235152	8878	5	0.684797
LINC02718	chr11	23163561	23213331	49771	92	0.736101	9550	0	0	40221	92	2.45417	49771	92	0.964565	9550	0	0	40221	92	2.78126
MIR8054	chr11	23419104	23419189	86	0	0	86	0	0	0	0	0	86	0	0	86	0	0	0	0	0
LINC02726	chr11	23728986	23749974	20989	16	0.303567	2129	0	0	18860	16	0.910222	20989	16	0.397785	2129	0	0	18860	16	1.03154
LOC107984378	chr11	24118968	24158535	39568	38	0.382442	399	0	0	39169	38	1.0409	39568	38	0.50114	399	0	0	39169	38	1.17964
LINC02686	chr11	24259387	24262167	2781	0	0	359	0	0	2422	0	0	2781	0	0	359	0	0	2422	0	0
LOC105376595	chr11	24310688	24338798	28111	14	0.198325	218	0	0	27893	14	0.53852	28111	14	0.259879	218	0	0	27893	14	0.610295
LUZP2	chr11	24496487	25082639	586153	2489	1.69099	9452	58	1.52422	576701	2437	4.53392	586153	2489	2.21582	9452	58	1.87411	576701	2437	5.13821
LINC02699	chr11	25734785	25924957	190173	79	0.165426	3453	0	0	186720	79	0.453947	190173	79	0.21677	3453	0	0	186720	79	0.51445
ANO3	chr11	26189122	26667906	478785	290	0.241203	11193	12	0.266304	467592	278	0.637892	440889	281	0.332581	10244	7	0.208699	430645	274	0.773639
LOC105376598	chr11	26321150	26332027	10878	0	0	7858	0	0	3020	0	0	0	0	0	0	0	0	0	0	0
MUC15	chr11	26559031	26572262	13232	0	0	3387	0	0	9845	0	0	0	0	0	0	0	0	0	0	0
LOC107987160	chr11	26584401	26597298	12898	4	0.123499	3435	0	0	9463	4	0.453524	0	0	0	0	0	0	0	0	0
SLC5A12	chr11	26667019	26723355	56337	182	1.28648	7376	20	0.673524	48962	164	3.5938	55450	178	1.67509	6488	16	0.753183	48962	164	4.07279
FIBIN	chr11	26994111	26997086	2976	3	0.401434	2976	3	0.250399	0	0	0	2976	3	0.526027	2976	3	0.307879	0	0	0
BBOX1	chr11	27040704	27127808	87105	972	4.44374	2308	26	2.79822	84797	955	12.0835	87105	972	5.82295	2308	26	3.44056	84797	955	13.694
LOC105376600	chr11	27219744	27235669	15926	69	1.72531	1897	1	0.130941	14029	69	5.27705	15926	69	2.2608	1897	1	0.160999	14029	69	5.98039
LOC105376601	chr11	27294002	27297989	3988	2	0.19971	2550	1	0.09741	1438	1	0.746123	3988	2	0.261695	2550	1	0.119771	1438	1	0.845568
CCDC34	chr11	27338511	27363247	24737	800	12.8786	2945	534	45.0401	21792	269	13.2442	24737	800	16.8757	2945	534	55.3793	21792	269	15.0094
LGR4	chr11	27365960	27472789	106830	12338	45.9915	5250	1384	65.4818	101580	11046	116.672	106830	12338	60.2659	5250	1384	80.5134	101580	11046	132.222
LIN7C	chr11	27494417	27506768	12352	959	30.9177	4842	531	27.2404	7510	431	61.5753	12352	959	40.5136	4842	531	33.4935	7510	431	69.7822
MIR8087	chr11	27514969	27515046	78	0	0	78	0	0	0	0	0	78	0	0	78	0	0	0	0	0
LINC00678	chr11	27617625	27634626	17002	5636	132.007	962	1352	349.096	16040	4353	291.175	17002	5636	172.978	962	1352	429.233	16040	4353	329.983
BDNF	chr11	27654892	27722029	67138	1697	10.0656	7089	243	8.51461	60049	1454	25.9793	67138	1697	13.1897	7089	243	10.4692	60049	1454	29.4419
KIF18A	chr11	28020618	28108179	87562	5340	24.2857	4168	514	30.6323	83394	4861	62.5403	87466	5333	31.8165	4168	514	37.664	83298	4854	70.8553
MIR610	chr11	28056814	28056909	96	9	37.3334	96	9	23.2871	0	0	0	0	0	0	0	0	0	0	0	0
METTL15	chr11	28108250	28527040	418791	13222	12.5726	5452	602	27.4274	413339	12673	32.8959	418723	13222	16.4775	5452	602	33.7235	413271	12673	37.2865
MIR8068	chr11	28477480	28477547	68	1	5.85621	68	1	3.65287	0	0	0	0	0	0	0	0	0	0	0	0
LINC02758	chr11	28538560	28679640	141081	133	0.375413	3290	9	0.679501	137791	125	0.973326	141081	133	0.49193	3290	9	0.835484	137791	125	1.10305
LOC105376604	chr11	28894431	28941028	46598	26	0.222194	1088	0	0	45510	26	0.612965	7550	7	0.483806	236	0	0	7314	7	1.16372
LINC02742	chr11	28901981	29064302	162322	67	0.16437	1705	0	0	160617	67	0.447561	123274	48	0.203184	1317	0	0	121957	48	0.478566
LINC02755	chr11	29335711	29531502	195792	77	0.156611	976	0	0	194816	77	0.424068	195792	77	0.205218	976	0	0	194816	77	0.480588
LINC02546	chr11	29594412	29630675	36264	24	0.263549	931	0	0	35333	24	0.728786	36264	24	0.345347	931	0	0	35333	24	0.82592
LINC01616	chr11	29980119	29982392	2274	0	0	2274	0	0	0	0	0	2274	0	0	2274	0	0	0	0	0
KCNA4	chr11	30009729	30017029	7301	1	0.0545436	4190	1	0.0592829	3111	0	0	7301	1	0.0714723	4190	1	0.0728916	3111	0	0
LOC107984321	chr11	30020563	30046321	25759	11	0.170055	1177	0	0	24582	11	0.480114	22213	11	0.258408	133	0	0	22080	11	0.60576
LOC105376607	chr11	30042776	30322979	280204	180	0.255814	2142	0	0	278062	180	0.694544	272394	180	0.344822	463	0	0	271931	180	0.804861
FSHB	chr11	30231013	30235276	4264	0	0	1938	0	0	2326	0	0	0	0	0	0	0	0	0	0	0
ARL14EP	chr11	30323103	30338457	15355	2295	59.5194	3034	704	57.6369	12321	1606	139.852	15355	2295	77.9925	3034	704	70.8677	12321	1606	158.492
LOC102723403	chr11	30355065	30363180	8116	7	0.343465	7733	7	0.22485	383	0	0	8116	7	0.450066	7733	7	0.276466	383	0	0
MPPED2	chr11	30384492	30586994	202503	2809	5.5239	8017	309	9.57393	194486	2505	13.8194	202503	2809	7.23836	8017	309	11.7717	194486	2505	15.6613
LINC02859	chr11	30684637	30735058	50422	15	0.118467	4502	0	0	45920	15	0.350476	44768	15	0.174841	4303	0	0	40465	15	0.450733
LOC101928338	chr11	30729405	30805484	76080	19	0.099451	5290	1	0.0469557	70790	18	0.272816	70426	19	0.14078	4333	1	0.070486	66093	18	0.33115
LOC107984419	chr11	30830370	30859197	28828	9	0.124324	827	0	0	28001	9	0.344856	28828	9	0.16291	827	0	0	28001	9	0.390819
DCDC1	chr11	30863602	31369809	506208	769	0.604955	12949	26	0.498748	493243	747	1.62491	452192	721	0.832017	10562	26	0.751828	441630	699	1.92453
LOC105376611	chr11	30868492	30922491	54000	48	0.353976	5911	7	0.294158	48089	41	0.91476	0	0	0	0	0	0	0	0	0
DNAJC24	chr11	31369839	31432834	62996	4921	31.1076	3388	496	36.3649	59608	4451	80.1165	62561	4845	40.412	2953	420	43.4387	59608	4451	90.7946
IMMP1L	chr11	31432400	31509643	77244	8558	44.1198	1412	371	65.2654	75832	8238	116.557	76809	8482	57.6244	1244	328	80.5276	75565	8203	131.996
ELP4	chr11	31509766	31790323	280558	6685	9.48866	8235	175	5.27859	272323	6518	25.6802	275025	6671	12.6572	2702	161	18.1983	272323	6518	29.103
PAX6	chr11	31784791	31817960	33170	20	0.24011	11239	10	0.221012	21931	10	0.489227	27637	6	0.113287	6011	0	0	21626	6	0.337351
PAUPAR	chr11	31826566	31829302	2737	0	0	2737	0	0	0	0	0	2737	0	0	2737	0	0	0	0	0
LOC107984420	chr11	31993699	31995796	2098	7	1.32867	467	0	0	1631	7	4.60483	2098	7	1.74106	467	0	0	1631	7	5.21857
LOC100506675	chr11	32035978	32041317	5340	3	0.223721	1133	1	0.219237	4207	2	0.510066	5340	3	0.293157	1133	1	0.269564	4207	2	0.578049
LOC105376613	chr11	32041963	32047188	5226	1	0.0762003	525	0	0	4701	1	0.228233	5226	1	0.0998506	525	0	0	4701	1	0.258653
LOC101928385	chr11	32052757	32053334	578	0	0	401	0	0	177	0	0	578	0	0	401	0	0	177	0	0
RCN1	chr11	32091073	32105769	14697	3146	85.2425	2417	2031	208.726	12280	1121	97.9437	14697	3146	111.699	2417	2031	256.64	12280	1121	110.998
LOC107984322	chr11	32136276	32143721	7446	10	0.534814	1545	0	0	5901	10	1.81821	7446	10	0.700805	1545	0	0	5901	10	2.06054
SNORA88	chr11	32143741	32143911	171	0	0	171	0	0	0	0	0	171	0	0	171	0	0	0	0	0
WT1	chr11	32387774	32435538	47765	43	0.358496	3727	0	0	44038	43	1.04764	47765	43	0.469763	3727	0	0	44038	43	1.18727
LOC107984351	chr11	32475730	32483539	7810	3	0.152966	345	1	0.719987	7465	2	0.287455	7810	3	0.200443	345	1	0.885263	7465	2	0.325767
EIF3M	chr11	32583815	32606263	22449	5686	100.864	5140	1196	57.7979	17309	4528	280.675	18264	5042	144.055	1154	566	149.797	17110	4512	320.646
CCDC73	chr11	32602079	32794657	192579	1015	2.09886	4032	210	12.9373	188547	806	4.58653	188394	369	1.02207	3091	2	0.197616	185303	367	2.40819
PRRG4	chr11	32829755	32858122	28368	206	2.89177	5717	77	3.34554	22651	129	6.11043	28368	206	3.7893	5717	77	4.11352	22651	129	6.92484
QSER1	chr11	32892810	32980269	87460	19438	88.505	11146	3731	83.1476	76314	15783	221.899	63389	14891	122.583	6219	2509	123.217	57170	12434	264.454
LOC105376615	chr11	32956199	33015361	59163	4935	33.2172	815	93	28.3445	58348	4849	89.1652	35092	380	5.65061	178	0	0	34914	380	13.234
DEPDC7	chr11	33015877	33033581	17705	182	4.09356	2145	46	5.3269	15560	141	9.72252	17705	182	5.36408	2145	46	6.54971	15560	141	11.0184
TCP11L1	chr11	33039498	33079453	39956	1480	14.7505	9346	668	17.7539	30610	828	29.0226	36651	1288	18.3379	6041	476	24.0652	30610	828	32.8908
LINC00294	chr11	33076149	33079453	3305	193	23.2548	3305	193	14.5054	0	0	0	0	0	0	0	0	0	0	0	0
CSTF3	chr11	33084583	33161490	76908	10919	56.5376	3181	989	77.2283	73727	9966	145.032	76908	10919	74.0852	3181	989	94.9564	73727	9966	164.362
CSTF3-DT	chr11	33161656	33191597	29942	454	6.03811	2062	27	3.25251	27880	428	16.471	29942	454	7.91216	2062	27	3.99914	27880	428	18.6663
HIPK3	chr11	33256671	33357022	100352	3834	15.2143	8089	778	23.8907	92263	3084	35.8638	100352	3834	19.9364	8089	778	29.3749	92263	3084	40.6438
KIAA1549L	chr11	33376107	33674101	297995	883	1.17999	12951	31	0.594569	285044	852	3.20698	278165	851	1.59642	6322	20	0.9662	271843	831	3.71698
LOC105376617	chr11	33654272	33697172	42901	44	0.408424	5791	12	0.51472	37110	32	0.925184	23071	12	0.271416	588	0	0	22483	12	0.648984
C11orf91	chr11	33698107	33703025	4919	5	0.40478	1788	2	0.277847	3131	3	1.02803	4902	5	0.532251	1771	2	0.344908	3131	3	1.16505
CD59	chr11	33703009	33736478	33470	1382	16.4429	8035	1007	31.1306	25435	375	15.8186	33453	1382	21.5572	8018	1007	38.3579	25435	375	17.927
FBXO3	chr11	33740943	33774519	33577	951	11.2788	7529	222	7.32419	26048	735	30.2749	33577	951	14.7795	7529	222	9.00548	26048	735	34.31
FBXO3-DT	chr11	33774698	33775669	972	1	0.409694	386	1	0.643512	586	0	0	972	1	0.536851	386	1	0.791232	586	0	0
LINC02722	chr11	33804922	33808624	3703	0	0	1087	0	0	2616	0	0	3703	0	0	1087	0	0	2616	0	0
LINC02721	chr11	33814140	33822371	8232	5	0.241875	5342	0	0	2890	5	1.85627	8232	5	0.316946	5342	0	0	2890	5	2.10368
LMO2	chr11	33858575	33892075	33501	48	0.570571	3137	16	1.26692	30364	32	1.13073	33501	48	0.747659	3137	16	1.55775	30364	32	1.28144
LOC105376621	chr11	33893958	33911109	17152	15	0.348259	682	0	0	16470	15	0.977163	17152	15	0.456348	682	0	0	16470	15	1.1074
LOC101929918	chr11	34044869	34052508	7640	193	10.0598	1294	140	26.8743	6346	62	10.4824	6793	54	4.14813	941	11	3.57022	5852	44	9.1423
CAPRIN1	chr11	34051662	34102609	50948	10788	84.3218	6881	1484	53.5705	44067	9426	229.5	50101	10681	111.246	6583	1399	64.9061	43518	9398	262.587
NAT10	chr11	34105628	34146907	41280	2077	20.0365	3973	244	15.2551	37307	1853	53.291	41280	2077	26.2553	3973	244	18.757	37307	1853	60.3938
ABTB2	chr11	34150986	34358009	207024	2583	4.96855	4905	53	2.68399	202119	2531	13.4355	202032	2520	6.50879	4745	51	3.28266	197287	2470	15.2232
LOC102723539	chr11	34154982	34159973	4992	63	5.02565	4041	47	2.88903	951	16	18.0513	0	0	0	0	0	0	0	0	0
LOC105376622	chr11	34432288	34436857	4570	10	0.871384	878	3	0.848732	3692	7	2.03426	4570	10	1.14184	878	3	1.04356	3692	7	2.30539
CAT	chr11	34438933	34472059	33127	450	5.40949	2291	81	8.78221	30836	369	12.8392	33127	450	7.08844	2291	81	10.7982	30836	369	14.5504
ELF5	chr11	34478790	34513793	35004	37	0.42093	2573	1	0.0965392	32431	36	1.191	35004	37	0.551574	2573	1	0.1187	32431	36	1.34974
LINC02707	chr11	34570857	34578607	7751	3	0.154131	675	0	0	7076	3	0.454886	7751	3	0.201968	675	0	0	7076	3	0.515514
EHF	chr11	34621092	34663287	42196	20	0.188749	5803	0	0	36377	20	0.589892	42180	20	0.247425	5803	0	0	36377	20	0.668514
LOC102723568	chr11	34692783	34877211	184429	5709	12.327	1880	149	19.6867	182549	5575	32.7668	162485	5415	17.3902	1880	149	24.2058	160605	5281	39.982
LOC105376625	chr11	34823768	34825853	2086	3	0.572707	1131	1	0.219625	955	2	2.24696	0	0	0	0	0	0	0	0	0
LOC105376624	chr11	34855420	34875277	19858	291	5.83557	1744	27	3.84557	18114	265	15.6964	0	0	0	0	0	0	0	0	0
APIP	chr11	34882294	34916410	34117	1598	18.6523	1419	157	27.4828	32698	1454	47.7103	33534	1538	23.9327	1235	138	34.1274	32299	1407	52.9678
PDHX	chr11	34915828	34996127	80300	3481	17.2629	3098	311	24.9358	77202	3198	44.4446	79633	3411	22.3516	2706	254	28.668	76927	3175	50.1848
MIR1343	chr11	34941836	34941919	84	6	28.4445	84	6	17.7425	0	0	0	0	0	0	0	0	0	0	0	0
LOC105376626	chr11	35016827	35073956	57130	45	0.313671	5648	5	0.219897	51482	40	0.833631	57130	45	0.411025	5648	5	0.270375	51482	40	0.944739
LOC105376627	chr11	35086799	35097558	10760	18	0.666172	1127	0	0	9633	18	2.00484	10760	18	0.872932	1127	0	0	9633	18	2.27205
LOC100507144	chr11	35132649	35138031	5383	0	0	1107	0	0	4276	0	0	5383	0	0	1107	0	0	4276	0	0
CD44	chr11	35139167	35232401	93235	557	2.37904	6925	163	5.84671	86310	403	5.00972	93174	557	3.11947	6925	163	7.18885	86249	403	5.68144
SNORD164	chr11	35162949	35163009	61	0	0	61	0	0	0	0	0	0	0	0	0	0	0	0	0	0
SLC1A2	chr11	35251204	35420057	168854	215	0.507053	13149	12	0.22669	155705	204	1.40571	163626	214	0.682467	13149	12	0.278728	150477	203	1.64034
LOC107984324	chr11	35281010	35286237	5228	1	0.0761711	1807	1	0.137463	3421	0	0	0	0	0	0	0	0	0	0	0
PAMR1	chr11	35431826	35530299	98474	336	1.35876	3698	11	0.738872	94776	326	3.69053	98474	336	1.78048	3698	11	0.908484	94776	326	4.18241
FJX1	chr11	35618459	35620864	2406	313	51.8054	2406	313	32.3141	0	0	0	2406	313	67.8842	2406	313	39.732	0	0	0
TRIM44	chr11	35662691	35818006	155316	4087	10.4789	13077	1351	25.662	142239	2745	20.7058	155316	4087	13.7312	13077	1351	31.5529	142239	2745	23.4656
LDLRAD3	chr11	35943980	36232135	288156	9238	12.7666	4011	301	18.6405	284145	8938	33.7497	273430	8907	16.9983	4011	301	22.9195	269419	8607	38.8446
MIR3973	chr11	36010097	36010203	107	4	14.8868	107	4	9.28581	0	0	0	0	0	0	0	0	0	0	0	0
LOC101928510	chr11	36063282	36077900	14619	331	9.01646	4136	148	8.88843	10483	183	18.7299	0	0	0	0	0	0	0	0	0
COMMD9	chr11	36272291	36289427	17137	483	11.2238	2978	107	8.92489	14159	381	28.871	17137	483	14.7073	2978	107	10.9736	14159	381	32.719
PRR5L	chr11	36296287	36465203	168917	756	1.78227	4025	18	1.11084	164892	738	4.80204	168917	756	2.33544	4025	18	1.36583	164892	738	5.44207
TRAF6	chr11	36483768	36510312	26545	712	10.6813	9533	202	5.26339	17000	511	32.2508	26533	712	14.0028	9533	202	6.47162	17000	511	36.5493
RAG1	chr11	36510365	36579761	69397	44	0.252486	6868	1	0.0361671	62529	43	0.73783	69397	44	0.330851	6868	1	0.0444694	62529	43	0.836169
RAG2	chr11	36591942	36598278	6337	0	0	2820	0	0	3517	0	0	2303	0	0	2253	0	0	50	0	0
C11orf74	chr11	36594245	36659290	65046	29	0.177543	1397	0	0	63649	29	0.48885	61012	29	0.248029	794	0	0	60218	29	0.58557
LOC107984325	chr11	36670888	36673461	2574	1	0.15471	998	0	0	1576	1	0.68079	2574	1	0.202727	998	0	0	1576	1	0.771527
LOC107984326	chr11	36702924	36864935	162012	35	0.0860294	1340	0	0	160672	35	0.233721	159696	34	0.111098	1128	0	0	158568	34	0.260718
LOC105376631	chr11	36709048	36711363	2316	1	0.171944	590	0	0	1726	1	0.621625	0	0	0	0	0	0	0	0	0
LOC105376632	chr11	37471811	37489058	17248	2	0.0461761	773	0	0	16475	2	0.130249	17248	2	0.0605078	773	0	0	16475	2	0.147609
LINC02760	chr11	37938600	37954662	16063	5	0.123956	376	0	0	15687	5	0.341979	16063	5	0.162429	376	0	0	15687	5	0.387559
LOC105376634	chr11	38200941	38337043	136103	50	0.146295	410	0	0	135693	50	0.39535	136103	50	0.1917	410	0	0	135693	50	0.448043
LINC02759	chr11	38618263	38646355	28093	33	0.46778	526	0	0	27551	33	1.28513	28077	33	0.613314	526	0	0	27551	33	1.45641
LOC105376635	chr11	38646422	38687747	41326	8	0.077089	3262	0	0	38064	8	0.225499	34934	5	0.0746864	3262	0	0	31672	5	0.191956
LINC01493	chr11	38648857	38655248	6392	3	0.1869	506	0	0	5886	3	0.546852	0	0	0	0	0	0	0	0	0
LOC101928563	chr11	38852800	38886768	33969	11	0.128954	4761	0	0	29208	11	0.404073	33969	11	0.168978	4761	0	0	29208	11	0.457929
LOC107984362	chr11	39479281	39489931	10651	4	0.149553	2033	0	0	8619	4	0.497935	10652	4	0.195952	2033	0	0	8619	4	0.5643
LOC105376636	chr11	39542339	39550363	8025	2	0.0992455	1704	1	0.145772	6321	1	0.16974	8025	2	0.130048	1704	1	0.179235	6321	1	0.192363
LOC105376637	chr11	39670409	39963217	292809	212	0.288322	1187	0	0	291622	212	0.779982	292809	212	0.377808	1187	0	0	291622	212	0.88394
LRRC4C	chr11	40107065	41460418	1353354	9958	2.93013	15696	512	8.1026	1337658	9459	7.58699	1353354	9958	3.83955	15696	512	9.96259	1337658	9459	8.5982
LINC02741	chr11	41589345	41714476	125132	71	0.225952	840	0	0	124292	71	0.612893	125132	71	0.296081	840	0	0	124292	71	0.69458
LINC01499	chr11	41714567	41836441	121875	94	0.307142	553	0	0	121322	94	0.831299	121875	94	0.40247	553	0	0	121322	94	0.942097
LOC105376639	chr11	41853617	41875784	22168	5	0.0898192	949	0	0	21219	5	0.252822	22168	5	0.117696	949	0	0	21219	5	0.286518
LINC02745	chr11	42001721	42085457	83737	32	0.15218	1690	1	0.14698	82047	31	0.405385	70519	30	0.221991	1342	1	0.227583	69177	29	0.509734
LOC105376641	chr11	42067014	42080231	13218	2	0.0602546	286	0	0	12932	2	0.165933	0	0	0	0	0	0	0	0	0
LINC02740	chr11	42187742	42253689	65948	52	0.313999	479	0	0	65469	52	0.852191	65948	52	0.411454	479	0	0	65469	52	0.965772
LOC105376642	chr11	42253731	42262014	8284	21	1.0095	684	7	2.54206	7600	14	1.97644	8284	21	1.32282	684	7	3.1256	7600	14	2.23986
HNRNPKP3	chr11	43261503	43269368	7866	6	0.303755	1882	1	0.131985	5984	5	0.896494	7866	6	0.398031	1882	1	0.162283	5984	5	1.01598
API5	chr11	43311969	43344529	32561	3789	46.3397	7002	1030	36.5392	25559	2786	116.952	32561	3789	60.7221	7002	1030	44.9269	25559	2786	132.539
TTC17	chr11	43358884	43494930	136047	16546	48.4317	8670	3020	86.523	127377	13715	115.524	136047	16546	63.4635	8670	3020	106.385	127377	13715	130.922
MIR670	chr11	43559655	43559752	98	0	0	98	0	0	0	0	0	98	0	0	98	0	0	0	0	0
MIR670HG	chr11	43569305	43570399	1095	1	0.363674	902	1	0.275383	193	0	0	1095	1	0.476547	902	1	0.338598	193	0	0
HSD17B12	chr11	43576475	43856616	280142	21145	30.0577	3444	2702	194.879	276698	18527	71.8403	272517	20383	39.0296	3409	2700	241.896	269108	17767	80.2777
MIR129-2	chr11	43581393	43581482	90	0	0	90	0	0	0	0	0	0	0	0	0	0	0	0	0	0
LOC107984328	chr11	43826401	43833935	7535	778	41.1171	5516	570	25.6681	2019	209	111.065	0	0	0	0	0	0	0	0	0
LOC105376644	chr11	43874134	43880736	6603	27	1.62835	1053	0	0	5550	27	5.21963	6603	27	2.13374	1053	0	0	5550	27	5.91532
ALKBH3	chr11	43880830	43920273	39444	829	8.3695	1544	66	10.6179	37900	774	21.9114	36858	710	10.0519	1544	66	13.0553	35314	655	22.5529
SEC14L1P1	chr11	43897302	43899887	2586	119	18.325	2586	119	11.4304	0	0	0	0	0	0	0	0	0	0	0	0
C11orf96	chr11	43942636	43943877	1242	16	5.13008	1242	16	3.19994	0	0	0	1242	16	6.72231	1242	16	3.9345	0	0	0
ACCSL	chr11	44047980	44059976	11997	12	0.398322	1867	0	0	10130	12	1.27099	11997	12	0.52195	1867	0	0	10130	12	1.44039
ACCS	chr11	44066117	44084236	18120	189	4.15365	4601	69	3.72512	13512	126	10.0051	18113	189	5.44492	4601	69	4.58024	13512	126	11.3386
EXT2	chr11	44095548	44251980	156433	3177	8.08751	10421	570	13.5865	146012	2617	19.2302	156433	3177	10.5976	10421	570	16.7054	146012	2617	21.7933
ALX4	chr11	44260439	44310138	49700	49	0.392614	5727	0	0	43973	49	1.19558	49700	49	0.51447	5727	0	0	43973	49	1.35493
LOC105376645	chr11	44510111	44517169	7059	11	0.620548	883	0	0	6176	11	1.91097	7059	11	0.813148	883	0	0	6176	11	2.16567
LOC105376646	chr11	44518826	44526065	7240	5	0.275016	2577	0	0	4655	5	1.15244	7232	5	0.360771	2577	0	0	4655	5	1.30604
CD82	chr11	44565609	44620362	54754	101	0.734567	2414	41	4.21881	52340	61	1.25045	54754	101	0.962555	2414	41	5.18726	52340	61	1.41711
LINC02704	chr11	44689358	44701358	12001	7	0.232277	627	0	0	11374	7	0.660319	12001	7	0.304369	627	0	0	11374	7	0.748328
TSPAN18	chr11	44726961	44932422	205462	608	1.17841	4900	75	3.80197	200562	533	2.85133	205386	604	1.53457	4824	71	4.49513	200562	533	3.23136
TP53I11	chr11	44932347	44951305	18959	179	3.75979	5555	120	5.36588	13404	59	4.72266	18883	177	4.89128	5479	118	6.57767	13404	59	5.35211
LOC105376649	chr11	44972768	44974401	1634	0	0	1415	0	0	219	0	0	1133	0	0	914	0	0	219	0	0
LINC02685	chr11	44973901	44978027	4127	12	1.1579	1239	0	0	2888	12	4.45813	3626	12	1.72692	738	0	0	2888	12	5.05232
LOC105376650	chr11	45008289	45043993	35705	82	0.914557	775	2	0.641021	34930	80	2.45731	35705	82	1.19841	775	2	0.78817	34930	80	2.78483
PRDM11	chr11	45094012	45235123	141112	614	1.73273	11890	29	0.605843	129222	589	4.89044	99979	499	2.60442	11890	29	0.744916	88089	474	6.5428
LOC105376652	chr11	45106484	45145347	38864	106	1.08614	3300	0	0	35564	106	3.1979	0	0	0	0	0	0	0	0	0
LOC101060179	chr11	45212475	45214743	2269	9	1.57955	2269	9	0.985262	0	0	0	0	0	0	0	0	0	0	0	0
SYT13	chr11	45240301	45286340	46040	166	1.43582	5383	53	2.44565	40657	113	2.98203	46040	166	1.88145	5383	53	3.00707	40657	113	3.37948
LINC02696	chr11	45355370	45356656	1287	21	6.4978	1011	21	5.15955	276	0	0	1287	21	8.51453	1011	21	6.34395	276	0	0
LINC02687	chr11	45371396	45388507	17112	21	0.488702	2597	3	0.286941	14515	18	1.33053	17112	21	0.640381	2597	3	0.35281	14515	18	1.50787
LOC105376654	chr11	45486856	45542670	55815	13	0.0927509	3823	0	0	51992	13	0.268272	55815	13	0.121538	3823	0	0	51992	13	0.304028
LOC105376655	chr11	45569342	45578133	8792	2	0.0905875	930	0	0	7862	2	0.272939	8792	2	0.118703	930	0	0	7862	2	0.309317
LOC105376656	chr11	45578339	45582415	4077	15	1.46513	521	0	0	3556	15	4.52583	4077	15	1.91986	521	0	0	3556	15	5.12905
CHST1	chr11	45647688	45665650	17963	20	0.443381	3941	20	1.26057	14022	0	0	17963	20	0.580993	3941	20	1.54994	14022	0	0
MIR7154	chr11	45691703	45691775	73	0	0	73	0	0	0	0	0	73	0	0	73	0	0	0	0	0
LOC100507384	chr11	45722307	45724554	2248	6	1.06287	639	0	0	1609	6	4.00096	2248	6	1.39276	639	0	0	1609	6	4.53422
LINC02690	chr11	45750822	45751715	894	0	0	592	0	0	302	0	0	894	0	0	592	0	0	302	0	0
LINC02716	chr11	45771431	45772357	927	0	0	649	0	0	278	0	0	927	0	0	649	0	0	278	0	0
SLC35C1	chr11	45804071	45813015	8945	126	5.6094	4196	106	6.275	4749	25	5.64816	8945	126	7.35039	4196	106	7.71546	4749	25	6.40096
CRY2	chr11	45847117	45883247	36131	352	3.87961	4299	70	4.04459	31832	283	9.53875	36131	352	5.08373	4299	70	4.97304	31832	283	10.8101
MAPK8IP1	chr11	45885650	45906464	20815	187	3.57759	3050	132	10.7502	17765	55	3.32175	20815	187	4.68797	3050	132	13.218	17765	55	3.76448
C11orf94	chr11	45906533	45907270	738	0	0	358	0	0	380	0	0	738	0	0	358	0	0	380	0	0
PEX16	chr11	45909662	45918122	8461	322	15.1551	1914	164	21.2836	6547	162	26.5486	8461	322	19.8589	1914	164	26.1694	6547	162	30.0871
LARGE2	chr11	45921620	45929095	7476	2249	119.797	2986	895	74.4521	4490	1431	341.95	7476	2249	156.978	2986	895	91.5429	4490	1431	387.526
PHF21A	chr11	45929318	46121202	191885	8571	17.7876	8050	515	15.8911	183835	8110	47.3328	191885	8571	23.3083	8050	515	19.539	183835	8110	53.6414
LOC105376661	chr11	46126257	46135194	8938	17	0.757416	1476	0	0	7462	17	2.44435	8938	17	0.992495	1476	0	0	7462	17	2.77013
LOC101928894	chr11	46171954	46177105	5152	4	0.309179	934	1	0.265948	4218	4	1.01747	5152	4	0.405139	934	1	0.326998	4218	4	1.15308
LINC02710	chr11	46213641	46220947	7307	32	1.74396	1401	0	0	5906	32	5.81334	7307	32	2.28523	1401	0	0	5906	32	6.58815
LINC02489	chr11	46256354	46274662	18309	28	0.609003	821	0	0	17488	28	1.71786	18309	28	0.798019	821	0	0	17488	28	1.94682
CREB3L1	chr11	46277660	46321408	43749	320	2.91278	3106	76	6.07793	40643	246	6.49409	43749	320	3.81682	3106	76	7.47315	40643	246	7.35964
DGKZ	chr11	46332904	46380553	47650	1235	10.3212	6128	274	11.1065	41516	972	25.12	47561	1235	13.5499	6128	274	13.656	41433	972	28.5251
MIR4688	chr11	46376401	46376483	83	0	0	83	0	0	0	0	0	0	0	0	0	0	0	0	0	0
MDK	chr11	46380783	46383836	3054	10939	1426.38	1709	10859	1578.31	1345	98	78.1759	3005	10938	1899.39	1660	10858	1997.71	1345	98	88.5954
CHRM4	chr11	46383788	46391775	7988	54	2.69204	3044	52	4.24329	4944	2	0.434031	7939	2	0.131457	2995	0	0	4944	2	0.491879
AMBRA1	chr11	46396411	46594054	197644	10338	20.8295	5995	173	7.16804	191649	10178	56.9803	197559	10338	27.3061	5995	173	8.8135	191564	10178	64.6035
MIR3160-1	chr11	46451804	46451888	85	0	0	85	0	0	0	0	0	0	0	0	0	0	0	0	0	0
MIR3160-2	chr11	46451806	46451886	81	0	0	81	0	0	0	0	0	0	0	0	0	0	0	0	0	0
HARBI1	chr11	46602860	46617893	15034	208	5.50953	2752	110	9.9286	12282	100	8.73575	14415	110	3.98197	2323	12	1.5777	12092	98	9.85451
ATG13	chr11	46617275	46676018	58744	2393	16.222	6421	229	8.85883	52323	2186	44.8257	58125	2308	20.7201	5806	132	6.94366	52319	2186	50.804
ARHGAP1	chr11	46677076	46700659	23584	645	10.891	4260	211	12.3032	19324	435	24.1525	23584	645	14.2713	4260	211	15.1274	19324	435	27.3716
ZNF408	chr11	46701030	46705911	4882	173	14.1115	2271	83	9.0783	2611	93	38.216	4882	173	18.4913	2271	83	11.1623	2611	93	43.3095
F2	chr11	46719200	46739505	20306	82	1.60811	2002	4	0.496295	18304	78	4.57212	20306	82	2.10722	2002	4	0.610221	18304	78	5.1815
CKAP5	chr11	46743047	46846307	103261	6882	26.5402	7200	662	22.8386	96061	6261	69.9304	103082	6880	34.8278	7200	662	28.0813	95882	6259	79.3734
MIR5582	chr11	46753124	46753191	68	1	5.85621	68	1	3.65287	0	0	0	0	0	0	0	0	0	0	0	0
SNORD67	chr11	46762388	46762498	111	1	3.58759	111	1	2.2378	0	0	0	0	0	0	0	0	0	0	0	0
LRP4	chr11	46854714	46918549	63836	2315	14.4415	10354	347	8.32463	53482	1983	39.7818	63836	2315	18.9237	10354	347	10.2356	53482	1983	45.084
C11orf49	chr11	46936523	47164384	227862	6480	11.3248	4920	231	11.6625	222942	6260	30.1267	219670	6257	14.8633	4502	198	13.4323	215168	6067	34.2849
LOC107984329	chr11	47136148	47144251	8104	202	9.92608	2525	32	3.14798	5579	171	32.8858	0	0	0	0	0	0	0	0	0
ARFGAP2	chr11	47164297	47177124	12828	1208	37.5002	3159	435	34.2045	9669	792	87.8846	12740	1192	48.8233	3071	419	41.6702	9669	792	99.598
PACSIN3	chr11	47177520	47186445	8926	120	5.35365	2770	41	3.67661	6156	79	13.7688	8799	120	7.11652	2643	41	4.73781	6156	79	15.604
MIR6745	chr11	47179610	47179736	127	0	0	127	0	0	0	0	0	0	0	0	0	0	0	0	0	0
DDB2	chr11	47214941	47239217	24277	1744	28.6073	1848	221	29.7053	22429	1537	73.5247	24277	1743	37.4647	1848	221	36.5243	22429	1537	83.3242
ACP2	chr11	47239301	47248846	9546	285	11.8891	2316	179	19.1981	7230	111	16.4723	8998	279	16.18	2000	174	26.5712	6998	109	18.9391
NR1H3	chr11	47248299	47269032	20734	720	13.8285	2275	46	5.0225	18459	675	39.2342	20186	715	18.4831	2010	44	6.68572	18176	672	44.955
MADD	chr11	47269374	47330030	60657	1607	10.5502	6494	293	11.2072	54163	1336	26.4651	60657	1607	13.8247	6494	293	13.7799	54163	1336	29.9924
MYBPC3	chr11	47331405	47352701	21297	12	0.224382	4217	0	0	17080	12	0.753811	21297	12	0.294024	4217	0	0	17080	12	0.854281
SPI1	chr11	47354858	47395639	40782	187	1.82599	3091	15	1.20541	37691	173	4.92468	40782	187	2.39273	3091	15	1.48212	37691	173	5.58105
MIR4487	chr11	47400969	47401041	73	0	0	73	0	0	0	0	0	73	0	0	73	0	0	0	0	0
SLC39A13	chr11	47407131	47416500	9370	467	19.8474	2959	243	20.3988	6411	236	39.4962	9370	467	26.0074	2959	243	25.0815	6411	236	44.7603
PSMC3	chr11	47418768	47426472	7705	452	23.361	1750	182	25.8331	5955	279	50.268	7705	452	30.6116	1750	182	31.7632	5955	279	56.9678
RAPSN	chr11	47437763	47449135	11373	103	3.60652	1707	6	0.873095	9666	97	10.767	11373	103	4.72587	1707	6	1.07352	9666	97	12.202
CELF1	chr11	47465936	47565568	99633	15824	63.2469	9885	3991	100.288	89748	11892	142.167	99493	15813	82.9357	9745	3980	124.736	89748	11892	161.115
PTPMT1	chr11	47565429	47573460	8032	1943	96.333	2740	1110	100.627	5292	856	173.549	6627	1856	146.144	1335	1023	234.038	5292	856	196.68
KBTBD4	chr11	47572196	47579014	6819	395	23.0676	2807	105	9.2916	4012	296	79.1589	5554	319	29.9712	1542	29	5.74388	4012	296	89.7094
NDUFS3	chr11	47579073	47584561	5489	578	41.9334	894	476	132.255	4595	115	26.8523	5489	578	54.9483	894	476	162.615	4595	115	30.4312
FAM180B	chr11	47586650	47589193	2544	0	0	1465	0	0	1079	0	0	2544	0	0	1465	0	0	1079	0	0
C1QTNF4	chr11	47589663	47596335	6673	178	10.6225	2732	170	15.4565	3941	8	2.17797	6673	178	13.9193	2732	170	19.0046	3941	8	2.46826
MTCH2	chr11	47604308	47642653	38346	2373	24.6436	4574	510	27.696	33772	1882	59.7905	38346	2373	32.2922	4574	510	34.0538	33772	1882	67.7595
AGBL2	chr11	47659167	47715381	56215	478	3.38611	4537	58	3.17543	51678	423	8.78221	56215	478	4.43706	4537	58	3.90437	51678	423	9.95272
FNBP4	chr11	47716493	47767459	50967	8505	66.4525	6870	3126	113.025	44097	5459	132.823	50967	8505	87.0773	6870	3126	138.971	44097	5459	150.526
NUP160	chr11	47778082	47848543	70462	5756	32.5306	6126	861	34.9116	64336	4981	83.0676	70462	5756	42.6271	6126	861	42.9257	64336	4981	94.139
PTPRJ	chr11	47980503	48170838	190336	3926	8.21401	9674	228	5.85427	180662	3701	21.9797	190259	3926	10.7678	9674	228	7.19814	180585	3701	24.9198
MIR3161	chr11	48096781	48096857	77	0	0	77	0	0	0	0	0	0	0	0	0	0	0	0	0	0
OR4B1	chr11	48216809	48217738	930	0	0	930	0	0	0	0	0	930	0	0	930	0	0	0	0	0
OR4X2	chr11	48245103	48246014	912	0	0	912	0	0	0	0	0	912	0	0	912	0	0	0	0	0
OR4X1	chr11	48263860	48264777	918	0	0	918	0	0	0	0	0	918	0	0	918	0	0	0	0	0
OR4S1	chr11	48306222	48307151	930	0	0	930	0	0	0	0	0	930	0	0	930	0	0	0	0	0
OR4C3	chr11	48324919	48325954	1036	0	0	1036	0	0	0	0	0	1036	0	0	1036	0	0	0	0	0
OR4C5	chr11	48365296	48366487	1192	0	0	1192	0	0	0	0	0	1192	0	0	1192	0	0	0	0	0
OR4A47	chr11	48488792	48489721	930	0	0	930	0	0	0	0	0	930	0	0	930	0	0	0	0	0
TRIM49B	chr11	49031595	49038048	6454	4	0.246807	1435	0	0	5019	4	0.85509	6454	4	0.323408	1435	0	0	5019	4	0.969058
TRIM64C	chr11	49053713	49059111	5399	0	0	1353	0	0	4046	0	0	5399	0	0	1353	0	0	4046	0	0
FOLH1	chr11	49145091	49208641	63551	29	0.181719	7671	1	0.0323811	55880	29	0.556815	63551	29	0.23812	7671	1	0.0398143	55880	29	0.631028
LOC440040	chr11	49558527	49810418	251892	272	0.430012	2183	2	0.227573	249709	271	1.16441	251892	272	0.563475	2183	2	0.279813	249709	271	1.3196
OR4C13	chr11	49952390	49953418	1029	0	0	1029	0	0	0	0	0	1029	0	0	1029	0	0	0	0	0
OR4C12	chr11	49981472	49982534	1063	0	0	1063	0	0	0	0	0	1063	0	0	1063	0	0	0	0	0
OR4C45	chr11	50032873	50033793	921	0	0	921	0	0	0	0	0	921	0	0	921	0	0	0	0	0
LOC101060224	chr11	50081830	50088476	6647	10	0.599101	296	0	0	6351	10	1.68938	6647	10	0.785045	296	0	0	6351	10	1.91454
LOC107984330	chr11	50258332	50274209	15878	41	1.02829	2391	0	0	13487	41	3.26165	15878	41	1.34744	2391	0	0	13487	41	3.69637
LOC441601	chr11	50279827	50298461	18635	136	2.90627	1015	0	0	17620	136	8.28137	18635	136	3.80829	1015	0	0	17620	136	9.38513
LINC02750	chr11	50298562	50360996	62435	97	0.618685	2991	0	0	59444	97	1.75079	62435	97	0.810706	2991	0	0	59444	97	1.98413
LOC646813	chr11	50409146	50420630	11485	34	1.17889	608	0	0	10877	34	3.35381	11485	34	1.54478	608	0	0	10877	34	3.80082
OR4C46	chr11	54603068	54603997	930	0	0	930	0	0	0	0	0	930	0	0	930	0	0	0	0	0
OR4A5	chr11	54706831	54707901	1071	0	0	1071	0	0	0	0	0	1071	0	0	1071	0	0	0	0	0
TRIM48	chr11	55262154	55271113	8960	2	0.088889	1467	0	0	7493	2	0.28638	8960	2	0.116477	1467	0	0	7493	2	0.32455
TRIM51HP	chr11	55293702	55298231	4530	0	0	1007	0	0	3523	0	0	4530	0	0	1007	0	0	3523	0	0
OR4A16	chr11	55343200	55344186	987	0	0	987	0	0	0	0	0	987	0	0	987	0	0	0	0	0
OR4A15	chr11	55367883	55368917	1035	0	0	1035	0	0	0	0	0	1035	0	0	1035	0	0	0	0	0
OR4C15	chr11	55554268	55555615	1348	0	0	1348	0	0	0	0	0	1348	0	0	1348	0	0	0	0	0
OR4C16	chr11	55572127	55573059	933	0	0	933	0	0	0	0	0	933	0	0	933	0	0	0	0	0
OR4C11	chr11	55603353	55604397	1045	0	0	1045	0	0	0	0	0	1045	0	0	1045	0	0	0	0	0
OR4P4	chr11	55638357	55639295	939	0	0	939	0	0	0	0	0	939	0	0	939	0	0	0	0	0
OR4S2	chr11	55650903	55651838	936	0	0	936	0	0	0	0	0	936	0	0	936	0	0	0	0	0
OR4C6	chr11	55665166	55666095	930	0	0	930	0	0	0	0	0	930	0	0	930	0	0	0	0	0
OR5D13	chr11	55773437	55774381	945	0	0	945	0	0	0	0	0	945	0	0	945	0	0	0	0	0
OR5D14	chr11	55795555	55796499	945	0	0	945	0	0	0	0	0	945	0	0	945	0	0	0	0	0
OR5L1	chr11	55811366	55812475	1110	0	0	1110	0	0	0	0	0	1110	0	0	1110	0	0	0	0	0
OR5D18	chr11	55819629	55820570	942	0	0	942	0	0	0	0	0	942	0	0	942	0	0	0	0	0
OR5L2	chr11	55827218	55828153	936	0	0	936	0	0	0	0	0	936	0	0	936	0	0	0	0	0
OR5D16	chr11	55838751	55843035	4285	0	0	1001	0	0	3284	0	0	4285	0	0	1001	0	0	3284	0	0
TRIM51	chr11	55883296	55891809	8514	0	0	1629	0	0	6885	0	0	8514	0	0	1629	0	0	6885	0	0
OR5W2	chr11	55913649	55914581	933	0	0	933	0	0	0	0	0	933	0	0	933	0	0	0	0	0
OR5I1	chr11	55935455	55936399	945	0	0	945	0	0	0	0	0	945	0	0	945	0	0	0	0	0
OR10AG1	chr11	55967557	55968462	906	0	0	906	0	0	0	0	0	906	0	0	906	0	0	0	0	0
OR7E5P	chr11	55978702	55986404	7703	32	1.65431	1833	6	0.813078	5870	26	4.75231	7703	32	2.16775	1833	6	0.999724	5870	26	5.3857
OR5F1	chr11	55993680	55994624	945	0	0	945	0	0	0	0	0	945	0	0	945	0	0	0	0	0
OR5AS1	chr11	56030418	56031392	975	0	0	975	0	0	0	0	0	975	0	0	975	0	0	0	0	0
OR8I2	chr11	56093307	56094239	933	0	0	933	0	0	0	0	0	933	0	0	933	0	0	0	0	0
OR8H2	chr11	56105042	56105980	939	0	0	939	0	0	0	0	0	939	0	0	939	0	0	0	0	0
OR8H3	chr11	56122372	56123310	939	0	0	939	0	0	0	0	0	939	0	0	939	0	0	0	0	0
OR8J3	chr11	56136770	56137717	948	0	0	948	0	0	0	0	0	948	0	0	948	0	0	0	0	0
OR8K5	chr11	56159393	56160316	924	0	0	924	0	0	0	0	0	924	0	0	924	0	0	0	0	0
OR5J2	chr11	56176617	56177555	939	0	0	939	0	0	0	0	0	939	0	0	939	0	0	0	0	0
OR5T2	chr11	56232105	56233184	1080	0	0	1080	0	0	0	0	0	1080	0	0	1080	0	0	0	0	0
OR5T3	chr11	56252199	56253221	1023	0	0	1023	0	0	0	0	0	1023	0	0	1023	0	0	0	0	0
OR5T1	chr11	56275638	56276618	981	0	0	981	0	0	0	0	0	981	0	0	981	0	0	0	0	0
OR8H1	chr11	56290126	56291061	936	0	0	936	0	0	0	0	0	936	0	0	936	0	0	0	0	0
OR8K3	chr11	56318306	56319244	939	0	0	939	0	0	0	0	0	939	0	0	939	0	0	0	0	0
OR8K1	chr11	56346038	56346997	960	0	0	960	0	0	0	0	0	960	0	0	960	0	0	0	0	0
OR8J1	chr11	56360214	56361287	1074	0	0	1074	0	0	0	0	0	1074	0	0	1074	0	0	0	0	0
OR8U1	chr11	56375623	56376552	930	0	0	930	0	0	0	0	0	930	0	0	930	0	0	0	0	0
OR5AL1	chr11	56412596	56413780	1185	0	0	1185	0	0	0	0	0	1185	0	0	1185	0	0	0	0	0
OR5R1	chr11	56417257	56418231	975	0	0	975	0	0	0	0	0	975	0	0	975	0	0	0	0	0
OR5M9	chr11	56462468	56463400	933	0	0	933	0	0	0	0	0	933	0	0	933	0	0	0	0	0
OR5M3	chr11	56469487	56470537	1051	0	0	1051	0	0	0	0	0	1051	0	0	1051	0	0	0	0	0
OR5M8	chr11	56490434	56491369	936	0	0	936	0	0	0	0	0	936	0	0	936	0	0	0	0	0
OR5M11	chr11	56542339	56543256	918	0	0	918	0	0	0	0	0	918	0	0	918	0	0	0	0	0
OR5M10	chr11	56576773	56577720	948	0	0	948	0	0	0	0	0	948	0	0	948	0	0	0	0	0
OR5M1	chr11	56612554	56613501	948	0	0	948	0	0	0	0	0	948	0	0	948	0	0	0	0	0
OR5AP2	chr11	56641488	56642438	951	0	0	951	0	0	0	0	0	951	0	0	951	0	0	0	0	0
OR5AR1	chr11	56663685	56664617	933	0	0	933	0	0	0	0	0	933	0	0	933	0	0	0	0	0
OR9G1	chr11	56700387	56701304	918	0	0	918	0	0	0	0	0	918	0	0	918	0	0	0	0	0
OR9G4	chr11	56742827	56743810	984	0	0	984	0	0	0	0	0	984	0	0	984	0	0	0	0	0
MIR6128	chr11	56743872	56743980	109	0	0	109	0	0	0	0	0	109	0	0	109	0	0	0	0	0
LINC02735	chr11	56848477	56878077	29601	10	0.13453	2901	0	0	26700	10	0.401844	29601	10	0.176284	2901	0	0	26700	10	0.455403
LOC105369310	chr11	56902650	56952342	49693	42	0.336574	3290	0	0	46403	42	0.971119	49693	42	0.441036	3290	0	0	46403	42	1.10055
OR5AK2	chr11	56988913	56989842	930	0	0	930	0	0	0	0	0	930	0	0	930	0	0	0	0	0
OR5AK4P	chr11	57037533	57038459	927	0	0	927	0	0	0	0	0	927	0	0	927	0	0	0	0	0
LOC105369309	chr11	57044238	57231625	187388	155	0.329394	4523	1	0.0549183	182865	155	0.909432	177623	128	0.376037	4292	1	0.0711593	173331	128	0.897927
LRRC55	chr11	57181952	57191716	9765	27	1.10108	5204	0	0	4561	27	6.35145	0	0	0	0	0	0	0	0	0
APLNR	chr11	57233576	57237452	3877	11	1.12986	3877	11	0.704759	0	0	0	3877	11	1.48053	3877	11	0.866539	0	0	0
LOC107984364	chr11	57247579	57276324	28746	21	0.290916	448	0	0	28298	21	0.796219	28746	21	0.381208	448	0	0	28298	21	0.902341
TNKS1BP1	chr11	57299630	57324951	25322	556	8.74385	6202	170	6.80865	19105	388	21.7898	25307	556	11.4645	6202	170	8.3716	19105	388	24.694
SSRP1	chr11	57325985	57335891	9907	773	31.0716	3730	490	32.631	6177	312	54.1934	9907	773	40.7153	3730	490	40.1216	6177	312	61.4164
P2RX3	chr11	57335942	57372398	36457	135	1.47462	5666	1	0.0438397	30778	134	4.67125	36444	135	1.93298	5666	1	0.0539032	30778	134	5.29385
PRG3	chr11	57376768	57381149	4382	8	0.727015	869	0	0	3513	8	2.44332	4382	8	0.952659	869	0	0	3513	8	2.76897
PRG2	chr11	57386779	57390649	3871	9	0.92586	1544	6	0.965267	2327	3	1.38323	3871	9	1.21322	1544	6	1.18685	2327	3	1.56759
LOC105369312	chr11	57392989	57404154	11166	32	1.14124	6795	0	0	4371	32	7.85486	11166	32	1.49545	6795	0	0	4371	32	8.90177
SLC43A3	chr11	57406953	57427579	20627	1120	21.6226	2909	426	36.3755	17718	703	42.5706	20627	1120	28.3336	2909	426	44.7257	17718	703	48.2445
RTN4RL2	chr11	57460527	57477533	17007	413	9.67048	2224	125	13.9611	14783	289	20.9751	17007	413	12.6719	2224	125	17.1659	14783	289	23.7707
SLC43A1	chr11	57484530	57516560	32031	881	10.953	3520	193	13.6194	28511	696	26.1918	32031	881	14.3524	3520	193	16.7458	28511	696	29.6827
TIMM10	chr11	57528463	57542504	14042	158	4.48078	1646	110	16.5999	12396	50	4.3277	8377	142	8.84545	1556	110	21.5911	6821	34	6.06091
SMTNL1	chr11	57536840	57550273	13434	95	2.81607	2451	14	1.41882	10983	82	8.01054	7769	78	5.23901	1649	13	2.40776	6120	66	13.1129
UBE2L6	chr11	57551654	57568329	16676	210	5.0148	1708	50	7.27153	14968	162	11.6124	16676	210	6.57124	1708	50	8.94074	14968	162	13.1601
SERPING1	chr11	57597684	57614847	17164	780	18.0968	1868	473	62.8967	15296	310	21.7447	17164	780	23.7135	1868	473	77.3349	15296	310	24.6429
MIR130A	chr11	57641197	57641285	89	1	4.47441	89	1	2.79096	0	0	0	89	1	5.86314	89	1	3.43164	0	0	0
YPEL4	chr11	57645086	57649943	4858	233	19.0996	1914	120	15.5734	2944	121	44.0978	4858	233	25.0276	1914	120	19.1483	2944	121	49.9752
CLP1	chr11	57657743	57661864	4122	171	16.5202	1846	107	14.3978	2276	67	31.5843	4122	171	21.6475	1846	107	17.7029	2276	67	35.794
ZDHHC5	chr11	57668039	57701186	33148	1313	15.7737	4809	366	18.9047	28339	957	36.2324	33148	1313	20.6694	4809	366	23.2444	28339	957	41.0615
MED19	chr11	57703708	57712322	8615	857	39.6143	1642	489	73.974	6973	402	61.8551	8615	857	51.9093	1642	489	90.9551	6973	402	70.0993
TMX2	chr11	57712522	57740972	28451	4227	59.1644	1916	1810	234.653	26535	2445	98.8619	0	0	0	0	0	0	0	0	0
TMX2-CTNND1	chr11	57712522	57819179	106658	14899	55.6275	6251	1013	40.2535	100407	13963	149.205	8901	84	4.92448	0	0	0	8901	84	11.4749
SELENOH	chr11	57741249	57743553	2305	1678	289.899	1437	1283	221.775	868	503	621.752	0	0	0	0	0	0	0	0	0
BTBD18	chr11	57743513	57753175	9663	255	10.5088	4428	70	3.92676	5235	188	38.531	0	0	0	0	0	0	0	0	0
CTNND1	chr11	57761801	57819539	57739	8657	59.7068	6670	1172	43.6461	51069	7564	158.914	360	0	0	360	0	0	0	0	0
LOC107984331	chr11	58018020	58024418	6399	0	0	1100	0	0	5299	0	0	5860	0	0	767	0	0	5093	0	0
OR9Q1	chr11	58023880	58181615	157736	124	0.313052	2488	2	0.199675	155248	122	0.843146	155298	124	0.416654	2264	2	0.269802	153034	122	0.969347
OR6Q1	chr11	58030952	58031905	954	0	0	954	0	0	0	0	0	0	0	0	0	0	0	0	0	0
OR9I1	chr11	58118499	58119443	945	0	0	945	0	0	0	0	0	0	0	0	0	0	0	0	0	0
OR9Q2	chr11	58190433	58191517	1085	0	0	1085	0	0	0	0	0	1085	0	0	1085	0	0	0	0	0
OR1S2	chr11	58203203	58204180	978	0	0	978	0	0	0	0	0	978	0	0	978	0	0	0	0	0
OR1S1	chr11	58214744	58215721	978	0	0	978	0	0	0	0	0	978	0	0	978	0	0	0	0	0
OR10Q1	chr11	58227881	58228917	1037	0	0	1037	0	0	0	0	0	1037	0	0	1037	0	0	0	0	0
OR10W1	chr11	58266791	58268259	1469	0	0	1469	0	0	0	0	0	1469	0	0	1469	0	0	0	0	0
OR5B17	chr11	58358123	58359068	946	0	0	946	0	0	0	0	0	946	0	0	946	0	0	0	0	0
OR5B3	chr11	58402464	58403408	945	0	0	945	0	0	0	0	0	945	0	0	945	0	0	0	0	0
OR5B2	chr11	58422264	58423312	1049	0	0	1049	0	0	0	0	0	1049	0	0	1049	0	0	0	0	0
OR5B12	chr11	58439119	58440172	1054	0	0	1054	0	0	0	0	0	1054	0	0	1054	0	0	0	0	0
LOC105369313	chr11	58493935	58514754	20820	10	0.191269	4720	1	0.0526262	16100	9	0.599771	19890	10	0.262352	4720	1	0.0647067	15170	9	0.72138
OR5B21	chr11	58507175	58508104	930	0	0	930	0	0	0	0	0	0	0	0	0	0	0	0	0	0
LPXN	chr11	58526870	58578238	51369	750	5.81415	5556	383	17.123	45813	373	8.73553	51369	750	7.61869	5556	383	21.0537	45813	373	9.89982
ZFP91	chr11	58579062	58621549	42488	5376	50.387	5776	1778	76.4625	36712	3618	105.738	51	0	0	51	0	0	0	0	0
ZFP91-CNTF	chr11	58579113	58625732	46620	5490	46.8949	3544	343	24.0405	43076	5185	129.146	1114	74	34.663	0	0	0	1114	74	80.7707
CNTF	chr11	58622664	58625732	3069	41	5.32002	1902	12	1.56716	1167	29	26.6622	0	0	0	0	0	0	0	0	0
GLYAT	chr11	58708756	58731973	23218	7	0.12006	2703	0	0	20515	7	0.366097	23218	7	0.157323	2703	0	0	20515	7	0.414891
GLYATL2	chr11	58834064	58905839	71776	1666	9.24319	2480	26	2.60415	69296	1645	25.4699	71333	1661	12.1506	2037	21	3.14862	69296	1645	28.8646
GLYATL1	chr11	58905397	58957073	51677	279	2.14997	3021	27	2.22002	48656	253	5.57896	27802	87	1.63291	516	8	4.73513	27286	79	3.52042
LOC283194	chr11	58933642	59058451	124810	895	2.85561	2603	18	1.71768	122207	878	7.70846	101378	708	3.64426	547	8	4.46677	100831	701	8.45339
GLYATL1B	chr11	59086306	59094785	8480	152	7.13795	909	13	3.55241	7571	139	19.6984	1659	13	4.089	186	4	6.56808	1473	9	7.42928
LOC105369315	chr11	59087965	59106687	18723	261	5.55125	18069	252	3.46426	654	10	16.4056	11902	122	5.34884	11248	113	3.06828	654	10	18.5921
FAM111B	chr11	59107184	59127414	20231	840	16.5344	3561	287	20.0195	16670	559	35.9787	20231	840	21.6662	3561	287	24.6151	16670	559	40.774
FAM111A-DT	chr11	59133971	59142807	8837	132	5.94833	2247	71	7.84872	6590	61	9.93147	8774	127	7.55311	2184	66	9.2296	6590	61	11.2552
FAM111A	chr11	59142745	59155038	12294	1276	41.3317	4303	893	51.5494	7991	399	53.5724	12231	1273	54.3108	4240	890	64.1085	7991	399	60.7126
DTX4	chr11	59171429	59208587	37159	286	3.06498	6574	61	2.30486	30585	230	8.06842	37080	286	4.02482	6495	61	2.86842	30585	230	9.1438
MPEG1	chr11	59208509	59212926	4418	0	0	4418	0	0	0	0	0	4339	0	0	4339	0	0	0	0	0
OR5AN1	chr11	59364458	59365393	936	0	0	936	0	0	0	0	0	936	0	0	936	0	0	0	0	0
OR5A2	chr11	59421978	59422952	975	0	0	975	0	0	0	0	0	975	0	0	975	0	0	0	0	0
OR5A1	chr11	59443168	59444115	948	0	0	948	0	0	0	0	0	948	0	0	948	0	0	0	0	0
OR4D6	chr11	59456960	59457904	945	0	0	945	0	0	0	0	0	945	0	0	945	0	0	0	0	0
OR4D10	chr11	59477429	59478364	936	0	0	936	0	0	0	0	0	936	0	0	936	0	0	0	0	0
OR4D11	chr11	59503575	59504510	936	0	0	936	0	0	0	0	0	936	0	0	936	0	0	0	0	0
OR4D9	chr11	59514912	59515856	945	0	0	945	0	0	0	0	0	945	0	0	945	0	0	0	0	0
LOC102723575	chr11	59537531	59560745	23215	296	5.07749	1133	3	0.657711	22082	293	14.2363	22536	294	6.80754	1045	3	0.876792	21491	291	16.4643
LINC02739	chr11	59560067	59565804	5738	30	2.08203	1455	2	0.341437	4283	28	7.01422	5059	28	2.88811	776	0	0	4283	28	7.94908
OSBP	chr11	59574397	59615773	41377	1575	15.1582	4713	382	20.1331	36664	1219	35.6725	41295	1575	19.9023	4713	382	24.7547	36582	1219	40.5176
MIR3162	chr11	59595076	59595157	82	0	0	82	0	0	0	0	0	0	0	0	0	0	0	0	0	0
LOC101927226	chr11	59616088	59635535	19448	362	7.41241	419	4	2.37132	19029	359	20.2417	19448	362	9.713	419	4	2.91566	19029	359	22.9396
PATL1	chr11	59636715	59669036	32322	1971	24.2837	4129	395	23.7627	28193	1602	60.9664	32322	1971	31.8206	4129	395	29.2175	28193	1602	69.0921
LOC105369318	chr11	59674288	59676040	1753	1	0.227166	1330	1	0.186764	423	0	0	1753	1	0.297672	1330	1	0.229636	423	0	0
OR10V1	chr11	59712915	59713844	930	0	0	930	0	0	0	0	0	930	0	0	930	0	0	0	0	0
OR10V2P	chr11	59748811	59749580	770	1	0.517172	770	1	0.322592	0	0	0	770	1	0.677687	770	1	0.396644	0	0	0
STX3	chr11	59755373	59805878	50506	1359	10.7153	7358	388	13.0983	43148	975	24.2445	50506	1359	14.0409	7358	388	16.1051	43148	975	27.4758
MRPL16	chr11	59806139	59810777	4639	1957	167.993	1083	420	96.3307	3556	1554	468.876	4639	1957	220.134	1083	420	118.444	3556	1554	531.369
CBLIF	chr11	59829267	59845500	16234	53	1.3001	1518	2	0.327267	14716	53	3.86416	16234	53	1.70361	1518	2	0.402392	14716	53	4.37918
TCN1	chr11	59852807	59866486	13680	13	0.378428	1486	2	0.334314	12194	11	0.967867	13680	13	0.495881	1486	2	0.411058	12194	11	1.09687
OOSP1	chr11	59942878	59995844	52967	79	0.593947	1163	6	1.28149	51804	73	1.51192	52967	79	0.77829	1163	6	1.57566	51804	73	1.71343
OOSP4B	chr11	60023802	60031094	7293	17	0.928258	799	0	0	6494	17	2.8087	7293	17	1.21636	799	0	0	6494	17	3.18305
OOSP2	chr11	60040408	60048043	7636	6	0.312904	1499	0	0	6137	6	1.04897	7636	6	0.41002	1499	0	0	6137	6	1.18878
MS4A3	chr11	60056627	60071115	14489	11	0.302329	1656	0	0	12833	11	0.919673	14489	11	0.396163	1656	0	0	12833	11	1.04225
MS4A2	chr11	60088260	60098466	10207	12	0.468176	4096	6	0.363861	6109	6	1.05378	10205	12	0.613604	4096	6	0.447386	6109	6	1.19423
LINC02705	chr11	60159240	60164399	5160	0	0	4409	0	0	751	0	0	5160	0	0	4409	0	0	751	0	0
MS4A6A	chr11	60171606	60184665	13060	3	0.0914753	3417	0	0	9643	3	0.333794	13060	3	0.119867	3417	0	0	9643	3	0.378283
MS4A4E	chr11	60201252	60243136	41885	72	0.684542	5138	2	0.0966896	36747	70	2.04383	41799	72	0.898849	5138	2	0.118885	36661	70	2.32167
MIR6503	chr11	60209070	60209155	86	0	0	86	0	0	0	0	0	0	0	0	0	0	0	0	0	0
MS4A4A	chr11	60280665	60308969	28305	28	0.393932	1857	0	0	26448	28	1.13588	28305	28	0.516196	1857	0	0	26448	28	1.28728
MS4A6E	chr11	60334881	60340967	6087	0	0	660	0	0	5427	0	0	6087	0	0	660	0	0	5427	0	0
MS4A7	chr11	60378484	60395953	17470	18	0.410304	3009	13	1.07316	14461	5	0.370972	17470	18	0.53765	3009	13	1.31951	14461	5	0.420416
MS4A14	chr11	60396013	60417755	21743	5	0.0915749	3452	0	0	18291	5	0.293293	21743	5	0.119997	3452	0	0	18291	5	0.332384
MS4A5	chr11	60429571	60447791	18221	19	0.415248	739	0	0	17482	19	1.16609	18221	19	0.544128	739	0	0	17482	19	1.32151
MS4A1	chr11	60455808	60470751	14944	24	0.639544	3594	0	0	11350	24	2.26874	14944	24	0.838039	3594	0	0	11350	24	2.57112
MS4A12	chr11	60492742	60507429	14688	8	0.216897	1315	0	0	13373	8	0.641845	11493	8	0.363226	1204	0	0	10289	8	0.945418
LOC105369320	chr11	60503823	60507017	3195	0	0	826	0	0	2369	0	0	0	0	0	0	0	0	0	0	0
MS4A13	chr11	60515381	60543423	28043	17	0.241407	1019	0	0	27024	17	0.674945	28043	17	0.316333	1019	0	0	27024	17	0.764903
LOC105369321	chr11	60607592	60704132	96541	125	0.515613	1945	0	0	94596	125	1.41777	20620	11	0.278371	1143	0	0	19477	11	0.686717
LINC00301	chr11	60615750	60687148	71399	98	0.546588	852	0	0	70547	98	1.49045	0	0	0	0	0	0	0	0	0
MS4A8	chr11	60699611	60715806	16196	35	0.86057	1311	0	0	14885	35	2.52283	11674	18	0.804587	804	0	0	10870	18	2.01349
MS4A18	chr11	60722908	60744212	21305	25	0.467288	3314	0	0	17991	25	1.49092	21305	25	0.61232	3314	0	0	17991	25	1.68963
MS4A15	chr11	60756866	60776732	19867	32	0.641422	2282	2	0.2177	17585	30	1.83041	19867	32	0.8405	2282	2	0.267674	17585	30	2.07437
MS4A10	chr11	60785331	60801304	15974	19	0.473659	2422	11	1.12814	13552	8	0.633367	6997	2	0.149155	472	0	0	6525	2	0.372698
LOC105369322	chr11	60792328	60836286	43959	63	0.570714	1419	5	0.875248	42540	58	1.46285	34982	45	0.671255	1240	1	0.246303	33742	44	1.58558
CCDC86	chr11	60842112	60851080	8969	317	14.0748	1851	139	18.6531	7118	180	27.1321	8820	309	18.2814	1702	131	23.5073	7118	180	30.7483
PTGDR2	chr11	60850932	60855949	5018	28	2.22205	2881	13	1.12084	2137	15	7.53106	4869	15	1.60758	2732	0	0	2137	15	8.53481
ZP1	chr11	60867541	60875692	8152	32	1.56319	2336	5	0.531668	5809	27	4.98691	8145	32	2.05012	2336	5	0.653715	5809	27	5.65158
PRPF19	chr11	60890546	60906584	16039	815	20.2351	2337	210	22.3205	13702	613	48.0005	16039	815	26.5155	2337	210	27.4443	13702	613	54.3981
LOC107984333	chr11	60906667	60910887	4221	0	0	2077	0	0	2144	0	0	4221	0	0	2077	0	0	2144	0	0
LOC105369323	chr11	60913165	60913974	810	1	0.491633	393	0	0	417	1	2.57296	810	1	0.644221	393	0	0	417	1	2.91589
TMEM109	chr11	60914157	60923442	9286	306	13.1226	2129	205	23.9178	7157	101	15.1412	9286	306	17.1954	2129	205	29.4083	7157	101	17.1592
TMEM132A	chr11	60924459	60937158	12700	821	25.7434	5392	747	34.4124	7308	77	11.3048	12624	783	32.3657	5316	709	40.7336	7308	77	12.8115
SLC15A3	chr11	60937083	60952175	15093	238	6.27953	2557	138	13.4058	12536	100	8.55875	15017	184	6.39373	2481	84	10.3406	12536	100	9.69947
CD6	chr11	60971677	61020376	48700	80	0.654164	3254	0	0	45446	80	1.8887	43894	80	0.951053	2834	0	0	41060	80	2.36907
LOC105369326	chr11	61003720	61008525	4806	0	0	1705	0	0	3101	0	0	0	0	0	0	0	0	0	0	0
LOC105369325	chr11	61028862	61092503	63642	89	0.556893	4715	7	0.368774	58927	82	1.49303	63642	89	0.729737	4715	7	0.453427	58927	82	1.69202
CD5	chr11	61093962	61127851	33890	26	0.305512	3481	0	0	30409	26	0.917361	33890	26	0.400333	3481	0	0	30409	26	1.03963
VPS37C	chr11	61130256	61161425	31170	1080	13.7979	2886	97	8.3487	28278	985	37.3729	31164	1080	18.0838	2886	97	10.2652	28278	985	42.354
PGA3	chr11	61203514	61213097	9584	17	0.706363	1613	5	0.76998	7971	12	1.61524	9584	17	0.925597	1613	5	0.946732	7971	12	1.83052
PGA4	chr11	61222348	61231694	9347	6	0.255626	1383	2	0.359213	7964	4	0.538887	9347	6	0.334965	1383	2	0.441671	7964	4	0.610711
PGA5	chr11	61241175	61251443	10269	8	0.310233	1381	2	0.359733	8888	6	0.724296	10269	8	0.40652	1381	2	0.442311	8888	6	0.820832
VWCE	chr11	61258285	61295315	37031	713	7.66743	3595	104	7.18585	33436	616	19.7668	37031	713	10.0472	3595	104	8.83539	33436	616	22.4013
DDB1	chr11	61299450	61333104	33655	2171	25.6883	4245	514	30.0766	29410	1702	62.0917	33655	2171	33.6612	4245	514	36.9808	29410	1702	70.3674
TKFC	chr11	61333181	61353425	20245	549	10.7989	7433	382	12.7656	12812	168	14.0689	15563	203	6.80648	5746	103	5.47473	9817	100	12.3859
CYB561A3	chr11	61348744	61362282	13539	1016	29.8836	4111	328	19.8185	9428	695	79.0923	8857	670	39.4737	1834	48	7.99343	7023	628	108.729
TMEM138	chr11	61362360	61378223	15864	2604	65.3663	4743	758	39.6972	11121	1879	181.281	15864	2604	85.6541	4743	758	48.8099	11121	1879	205.442
TMEM216	chr11	61391981	61398862	6882	579	33.5035	1833	306	41.467	5051	276	58.6274	6884	579	43.8892	1833	306	50.9859	5051	276	66.4414
CPSF7	chr11	61402647	61429991	27345	3489	50.81	3912	832	52.8285	23433	2673	122.388	27345	3489	66.5799	3912	832	64.9555	23433	2673	138.701
SDHAF2	chr11	61430124	61446766	16643	2296	54.9372	1219	274	55.8329	15424	2023	140.724	16643	2296	71.988	1219	274	68.6496	15424	2023	159.48
PPP1R32	chr11	61481119	61490927	9809	64	2.59825	1532	7	1.13497	8277	60	7.77763	9809	64	3.40467	1532	7	1.3955	8277	60	8.81425
LOC105369329	chr11	61498670	61506648	7979	7	0.349362	1685	0	0	6294	7	1.19327	7979	7	0.457793	1685	0	0	6294	7	1.35232
MIR4488	chr11	61508595	61508656	62	0	0	62	0	0	0	0	0	62	0	0	62	0	0	0	0	0
LRRC10B	chr11	61508748	61511017	2270	5	0.877142	2270	5	0.547127	0	0	0	2270	5	1.14938	2270	5	0.672722	0	0	0
SYT7	chr11	61513713	61588403	74691	113	0.602471	9349	77	2.04583	65342	37	0.607545	67820	111	0.854054	9349	77	2.51546	58471	35	0.727838
LOC105369331	chr11	61581402	61588272	6871	2	0.115914	4342	0	0	2529	2	0.848497	0	0	0	0	0	0	0	0	0
LOC101927495	chr11	61588493	61607545	19053	43	0.898734	2345	5	0.529628	16708	38	2.44022	19053	43	1.17767	2345	5	0.651206	16708	38	2.76545
RPLP0P2	chr11	61615035	61639448	24414	61	0.994986	3525	24	1.6912	20889	37	1.90044	24414	61	1.3038	3525	24	2.07943	20889	37	2.15373
DAGLA	chr11	61680183	61747001	66819	414	2.46732	6433	114	4.40185	60386	304	5.4014	66819	414	3.23311	6433	114	5.41231	60386	304	6.12131
MYRF	chr11	61752616	61788517	35902	204	2.26275	6191	76	3.04927	29711	128	4.62234	35902	204	2.96505	6191	76	3.74925	29711	128	5.23841
TMEM258	chr11	61788948	61792598	3651	2051	223.707	578	1517	651.931	3073	548	191.332	3584	2050	298.474	572	1516	809.458	3012	547	220.821
MIR611	chr11	61792494	61792560	67	1	5.94362	67	1	3.7074	0	0	0	0	0	0	0	0	0	0	0	0
FEN1	chr11	61792910	61797237	4328	720	66.2478	2016	610	75.1593	2312	112	51.9756	4328	720	86.8091	2016	610	92.4125	2312	112	58.903
FADS1	chr11	61799626	61817002	17377	4284	98.1749	4541	3490	190.905	12836	803	67.1205	16496	4257	134.662	4012	3472	264.308	12484	794	77.3346
MIR1908	chr11	61815160	61815239	80	1	4.97778	80	1	3.10494	0	0	0	0	0	0	0	0	0	0	0	0
FADS2	chr11	61816202	61867353	51152	4869	37.9056	3585	1321	91.5287	47567	3555	80.1868	50351	4839	50.1496	3091	1298	128.253	47260	3546	91.233
FADS3	chr11	61873525	61892223	18699	586	12.4797	2693	274	25.2731	16006	315	21.1153	18636	586	16.4083	2693	274	31.0746	15943	315	24.0241
MIR6746	chr11	61878215	61878277	63	0	0	63	0	0	0	0	0	0	0	0	0	0	0	0	0	0
RAB3IL1	chr11	61897298	61946311	49014	103	0.836841	3546	16	1.12079	45468	87	2.05297	49014	103	1.09657	3546	16	1.37807	45468	87	2.32659
BEST1	chr11	61946721	61965514	18794	3969	84.0984	5191	3939	188.486	13603	31	2.4451	11559	49	2.21205	2428	24	3.01894	9131	25	3.32912
LOC107984334	chr11	61953923	61959926	6004	6	0.397957	4804	5	0.25853	1199	1	0.894849	0	0	0	0	0	0	0	0	0
FTH1	chr11	61964284	61967633	3350	4281	508.893	1203	4037	833.56	2147	264	131.929	2119	398	98.0104	323	220	208.023	1796	179	121.186
LOC399900	chr11	61967797	61969369	1573	106	26.8351	1573	106	16.7387	0	0	0	1573	106	35.1639	1573	106	20.5811	0	0	0
LINC02733	chr11	62050703	62082303	31601	83	1.04593	2647	1	0.0938404	28954	82	3.03861	31601	83	1.37056	2647	1	0.115382	28954	82	3.4436
INCENP	chr11	62123997	62155473	31477	1455	18.4075	6477	847	32.4828	25000	610	26.1794	31477	1455	24.1207	6477	847	39.9393	25000	610	29.6686
SCGB1D1	chr11	62190215	62193538	3324	0	0	453	0	0	2871	0	0	3324	0	0	453	0	0	2871	0	0
SCGB2A1	chr11	62208672	62213942	5271	3	0.226649	520	0	0	4751	3	0.677494	5271	3	0.296994	520	0	0	4751	3	0.767792
SCGB1D2	chr11	62242238	62244811	2574	0	0	455	0	0	2119	0	0	2574	0	0	455	0	0	2119	0	0
SCGB2A2	chr11	62270129	62273159	3031	0	0	669	0	0	2362	0	0	3031	0	0	669	0	0	2362	0	0
SCGB1D4	chr11	62296280	62299074	2795	1	0.142477	446	0	0	2349	1	0.456758	2795	1	0.186697	446	0	0	2349	1	0.517636
ASRGL1	chr11	62337429	62401400	63972	1612	10.0346	5310	346	16.1855	58662	1276	23.338	57184	1596	14.5639	5303	346	19.9272	51881	1260	29.5304
LOC107984335	chr11	62394413	62401200	6788	16	0.938651	1164	0	0	5624	16	3.05242	0	0	0	0	0	0	0	0	0
LOC102723765	chr11	62410626	62427912	17287	31	0.714115	2380	0	0	14907	31	2.23121	13124	25	0.994017	2201	0	0	10923	25	2.78295
SCGB1A1	chr11	62419032	62423194	4163	6	0.573946	443	0	0	3720	6	1.73052	0	0	0	0	0	0	0	0	0
AHNAK	chr11	62433543	62546805	113263	452	1.58919	19391	140	1.79338	93872	312	3.56605	113263	452	2.08243	19391	140	2.20505	93872	312	4.04134
EEF1G	chr11	62559595	62573890	14296	3939	109.723	1446	2652	455.563	12850	1332	111.217	14235	3939	144.394	1446	2652	560.14	12789	1332	126.641
MIR6747	chr11	62567010	62567070	61	0	0	61	0	0	0	0	0	0	0	0	0	0	0	0	0	0
TUT1	chr11	62575051	62591522	16472	685	16.5604	2705	199	18.2738	13767	516	40.2142	16472	685	21.7002	2705	199	22.4687	13767	516	45.574
MTA2	chr11	62593213	62601864	8652	211	9.71162	3311	116	8.70247	5341	103	20.6911	8652	211	12.7258	3311	116	10.7002	5341	103	23.4489
EML3	chr11	62602217	62612774	10558	120	4.52611	3984	56	3.4915	6574	65	10.6085	10523	120	5.95061	3949	56	4.33104	6574	65	12.0224
ROM1	chr11	62612740	62615119	2380	6	1.00392	1878	5	0.66133	502	1	2.1373	2345	6	1.33514	1843	5	0.828583	502	1	2.42216
B3GAT3	chr11	62615295	62621985	6691	1148	68.3245	2132	559	65.1281	4559	604	142.147	6691	1148	89.5305	2132	559	80.0785	4559	604	161.092
GANAB	chr11	62624825	62646725	21901	3089	56.1668	4363	957	54.4842	17538	2163	132.326	21901	3089	73.5993	4363	957	66.9913	17538	2163	149.963
INTS5	chr11	62646847	62653301	6455	102	6.2926	3285	35	2.64653	3170	68	23.0154	6455	102	8.24563	3285	35	3.25405	3170	68	26.083
C11orf98	chr11	62662816	62665215	2400	910	150.993	809	801	245.939	1591	124	83.622	0	0	0	0	0	0	0	0	0
LBHD1	chr11	62662816	62671782	8967	4209	186.921	1929	885	113.961	7038	3346	510.089	3600	221	32.0339	1027	45	13.3824	2573	181	85.5354
CSKMT	chr11	62665252	62668107	2856	3068	427.783	2407	2119	218.675	449	1002	2394.37	0	0	0	0	0	0	0	0	0
SNORA57	chr11	62665421	62665569	149	1031	2755.49	149	1031	1718.76	0	0	0	0	0	0	0	0	0	0	0	0
UQCC3	chr11	62671672	62673685	2014	1861	367.97	1927	1857	239.372	87	9	110.992	1903	1851	507.56	1816	1847	310.629	87	9	125.785
UBXN1	chr11	62676497	62679116	2620	430	65.3571	1353	403	73.9862	1267	32	27.0983	2620	430	85.6421	1353	403	90.9701	1267	32	30.7101
LRRN4CL	chr11	62686405	62689529	3125	16	2.0389	2212	13	1.45983	913	3	3.52549	3125	16	2.67171	2212	13	1.79494	913	3	3.99538
BSCL2	chr11	62690261	62709618	19358	1676	34.4778	2598	947	90.5429	16760	776	49.6772	0	0	0	0	0	0	0	0	0
HNRNPUL2-BSCL2	chr11	62690261	62727383	37123	2645	28.3732	4014	1095	67.7611	33109	1613	52.2706	3010	255	44.2073	0	0	0	3010	255	103.01
GNG3	chr11	62707254	62709205	1952	23	4.69217	962	23	5.93877	990	0	0	0	0	0	0	0	0	0	0	0
HNRNPUL2	chr11	62712629	62727456	14828	716	19.229	5214	282	13.4345	9614	450	50.2201	73	0	0	73	0	0	0	0	0
TTC9C	chr11	62728072	62738635	10564	631	23.7863	2283	344	37.428	8281	288	37.3146	10564	631	31.1689	2283	344	46.0197	8281	288	42.288
ZBTB3	chr11	62750962	62754159	3198	182	22.6631	2950	182	15.3247	248	0	0	3198	182	29.697	2950	182	18.8426	248	0	0
POLR2G	chr11	62761579	62766709	5131	694	53.8621	791	274	86.0434	4340	434	107.292	5131	694	70.5793	791	274	105.795	4340	434	121.593
TAF6L	chr11	62771395	62787341	15947	947	23.6481	2260	171	18.7945	13687	780	61.1442	15947	947	30.9878	2260	171	23.1089	13687	780	69.2937
TMEM179B	chr11	62787401	62790399	2999	1412	187.493	1066	791	184.316	1933	629	349.131	2498	885	184.872	636	267	128.217	1862	625	408.138
MIR6748	chr11	62789814	62789884	71	5	28.0438	71	5	17.4926	0	0	0	0	0	0	0	0	0	0	0	0
TMEM223	chr11	62789970	62792005	2036	3360	657.185	1273	3091	603.135	763	303	426.076	1606	2781	903.598	843	2512	910.088	763	303	482.864
NXF1	chr11	62792124	62805442	13319	435	13.006	4099	260	15.7558	9220	178	20.7137	13249	434	17.0933	4099	260	19.3726	9150	177	23.5212
MIR6514	chr11	62792701	62792770	70	1	5.68889	70	1	3.54851	0	0	0	0	0	0	0	0	0	0	0	0
STX5	chr11	62806859	62832052	25194	1024	16.1856	1834	25	3.38598	23360	1000	45.93	25194	1024	21.2091	1834	25	4.16325	23360	1000	52.0516
LOC105369332	chr11	62832233	62834042	1810	277	60.9435	565	73	32.0936	1245	212	182.699	671	4	3.11069	84	0	0	587	4	8.2857
WDR74	chr11	62832904	62841808	8905	540	24.1483	2513	374	36.9677	6392	201	33.7387	7766	270	18.142	2083	136	19.9407	5683	150	32.0938
SNHG1	chr11	62851977	62855884	3908	9006	917.705	1523	7664	1249.97	2385	1588	714.383	3290	8645	1371.16	1456	7640	1602.59	1834	1251	829.402
SNORD22	chr11	62852909	62853034	126	154	486.717	126	154	303.594	0	0	0	0	0	0	0	0	0	0	0	0
SNORD31	chr11	62853325	62853392	68	19	111.268	68	19	69.4046	0	0	0	0	0	0	0	0	0	0	0	0
SNORD30	chr11	62853662	62853731	70	20	113.778	70	20	70.9701	0	0	0	0	0	0	0	0	0	0	0	0
SNORD29	chr11	62853903	62853967	65	38	232.807	65	38	145.216	0	0	0	0	0	0	0	0	0	0	0	0
SNORD28	chr11	62854620	62854694	75	65	345.126	75	65	215.276	0	0	0	0	0	0	0	0	0	0	0	0
SNORD27	chr11	62855011	62855082	72	175	967.902	72	175	603.739	0	0	0	0	0	0	0	0	0	0	0	0
SNORD26	chr11	62855291	62855365	75	93	493.796	75	93	308.01	0	0	0	0	0	0	0	0	0	0	0	0
SNORD25	chr11	62855564	62855630	67	199	1182.78	67	199	737.772	0	0	0	0	0	0	0	0	0	0	0	0
SLC3A2	chr11	62856108	62888859	32752	7759	94.3396	2758	4094	368.72	29994	3773	134.965	32752	7759	123.62	2758	4094	453.362	29994	3773	152.954
CHRM1	chr11	62908674	62921860	13187	43	1.29852	2674	6	0.557357	10513	37	3.77611	791	0	0	791	0	0	0	0	0
LOC105369333	chr11	62909465	62956327	46863	140	1.18966	3338	15	1.11622	43525	126	3.106	34467	97	1.46855	429	2	1.42385	34038	95	3.39365
SLC22A6	chr11	62976596	62984966	8371	4	0.190287	2169	1	0.114521	6202	3	0.51899	8371	4	0.249346	2169	1	0.140809	6202	3	0.588162
SLC22A8	chr11	62992823	63015844	23022	14	0.242165	2234	0	0	20788	14	0.722578	23022	14	0.317325	2234	0	0	20788	14	0.818884
SLC22A24	chr11	63079939	63144220	64282	57	0.353111	2492	0	0	61790	57	0.989751	64282	57	0.462706	2492	0	0	61790	57	1.12167
SLC22A25	chr11	63162263	63243522	81260	87	0.426352	8707	0	0	72553	87	1.28657	81260	87	0.558679	8707	0	0	72553	87	1.45805
LOC105369334	chr11	63245694	63251181	5488	2	0.145125	1865	0	0	3623	2	0.592285	5488	2	0.190167	1865	0	0	3623	2	0.671226
SLC22A10	chr11	63268256	63311982	43727	20	0.18214	3788	0	0	39939	20	0.537282	43727	20	0.238671	3788	0	0	39939	20	0.608892
SLC22A9	chr11	63368870	63410877	42008	167	1.58311	3864	17	1.09284	38144	150	4.21924	42008	167	2.07446	3864	17	1.3437	38144	150	4.78159
PLAAT5	chr11	63461403	63491202	29800	142	1.89757	3276	25	1.89557	26524	121	4.89458	29800	142	2.48652	3276	25	2.33071	26524	121	5.54694
LGALS12	chr11	63506051	63516771	10721	35	1.30005	2438	17	1.73204	8283	18	2.3316	10721	35	1.70354	2438	17	2.12964	8283	18	2.64236
PLAAT4	chr11	63536807	63546457	9651	16	0.660197	758	0	0	8893	16	1.93037	9651	16	0.865103	758	0	0	8893	16	2.18766
PLAAT2	chr11	63552758	63565071	12314	51	1.64929	1269	8	1.56593	11045	49	4.75992	12314	51	2.16118	1269	8	1.92539	11045	49	5.39433
PLAAT3	chr11	63574461	63616925	42465	799	7.49276	1767	93	13.0734	40698	706	18.6123	26589	618	12.1285	1427	93	19.9045	25162	525	25.37
LOC105369335	chr11	63575052	63590089	15038	179	4.74011	360	0	0	14678	179	13.0844	0	0	0	0	0	0	0	0	0
LOC107984336	chr11	63616088	63651225	35138	978	11.0838	1236	44	8.84256	33902	936	29.6224	7155	34	2.47964	0	0	0	7155	34	5.77799
ATL3	chr11	63624081	63671973	47893	1638	13.6197	7616	435	14.1875	40277	1208	32.1795	20748	696	17.5046	1177	31	8.04408	19571	669	41.5643
RTN3	chr11	63681314	63759890	78577	10180	51.5915	7016	3903	138.182	71561	6314	94.6667	78577	10180	67.604	7016	3903	169.903	71561	6314	107.284
C11orf95	chr11	63759891	63768774	8884	612	27.4327	5716	468	20.3375	3168	144	48.7693	8884	612	35.947	5716	468	25.006	3168	144	55.2694
SPINDOC	chr11	63813373	63827717	14345	1125	31.2304	2779	140	12.5136	11566	989	91.745	14345	1125	40.9234	2779	140	15.3862	11566	989	103.973
MARK2	chr11	63838927	63911019	72093	4022	22.2165	5253	681	32.202	66840	3344	53.6783	72093	4022	29.1118	5253	681	39.5942	66840	3344	60.8327
RCOR2	chr11	63911229	63917163	5935	477	32.0054	2915	306	26.0751	3020	175	62.1728	5935	477	41.939	2915	306	32.0608	3020	175	70.4593
NAA40	chr11	63938972	63957321	18350	1136	24.6529	3962	450	28.2125	14388	695	51.8267	18350	1136	32.3044	3962	450	34.6888	14388	695	58.7343
COX8A	chr11	63974619	63976542	1924	1389	287.49	494	1309	658.198	1430	84	63.0249	1924	1389	376.719	494	1309	809.29	1430	84	71.425
OTUB1	chr11	63985852	63998419	12568	1323	41.9198	2502	909	90.2444	10066	443	47.2189	12568	1323	54.9305	2502	909	110.96	10066	443	53.5123
MACROD1	chr11	63998553	64166651	168099	1632	3.86617	3616	247	16.9673	164483	1426	9.30181	69904	813	6.06888	2064	106	15.6851	67840	747	13.3888
LOC101927673	chr11	64000354	64007075	6722	10	0.592417	2075	8	0.957669	4647	2	0.461771	0	0	0	0	0	0	0	0	0
FLRT1	chr11	64035969	64127288	91320	798	3.47987	12475	163	3.24557	78845	635	8.64109	0	0	0	0	0	0	0	0	0
LOC105369339	chr11	64166499	64170664	4166	105	10.0368	476	9	4.69655	3690	99	28.7858	4013	93	12.093	386	5	3.95616	3627	90	30.1719
STIP1	chr11	64185271	64204547	19277	1690	34.9119	2848	379	33.0554	16429	1334	87.1192	19277	1690	45.7475	2848	379	40.6435	16429	1334	98.7306
FERMT3	chr11	64206661	64223890	17230	229	5.29269	2739	74	6.71094	14491	159	11.7725	17137	217	6.60762	2646	62	7.15638	14491	159	13.3415
TRPT1	chr11	64223798	64226253	2456	260	42.1571	1062	193	45.1415	1394	103	79.2763	2363	251	55.4281	969	184	57.9943	1394	103	89.8425
NUDT22	chr11	64226257	64230015	3759	245	25.9549	1333	134	24.97	2426	118	52.1868	3759	245	34.0106	1333	134	30.702	2426	118	59.1423
DNAJC4	chr11	64230280	64234280	4001	274	27.2714	1380	160	28.7995	2621	119	48.7135	4001	274	35.7357	1380	160	35.4105	2621	119	55.2061
VEGFB	chr11	64234583	64239263	4681	444	37.772	1805	288	39.6332	2876	168	62.6743	4681	444	49.4953	1805	288	48.7312	2876	168	71.0277
LOC114841035	chr11	64241094	64244131	3038	3616	473.987	1655	3445	517.053	1383	235	182.312	0	0	0	0	0	0	0	0	0
FKBP2	chr11	64241094	64244134	3041	3609	472.603	1210	3439	705.977	1832	236	138.215	3	0	0	3	0	0	0	0	0
PPP1R14B	chr11	64244478	64246942	2465	655	105.816	989	615	154.462	1476	44	31.9842	2465	655	138.658	989	615	189.92	1476	44	36.2471
PLCB3	chr11	64251529	64269451	17923	726	16.1306	5909	360	15.1332	12014	371	33.1326	17923	726	21.1371	5909	360	18.6072	12014	371	37.5486
BAD	chr11	64269827	64284703	14877	531	14.2136	1224	108	21.9172	13653	423	33.2416	509	95	97.3926	509	95	57.0029	0	0	0
GPR137	chr11	64270336	64289499	19164	576	11.9691	3697	163	10.9517	15465	416	28.8611	4794	140	15.2388	3244	139	13.0866	1550	1	0.784468
KCNK4	chr11	64291301	64300030	8730	35	1.59654	1829	6	0.814857	6901	29	4.50874	420	0	0	265	0	0	155	0	0
KCNK4-TEX40	chr11	64291721	64304768	13048	67	2.04483	2733	8	0.7271	10315	59	6.13694	326	0	0	326	0	0	0	0	0
CATSPERZ	chr11	64300357	64304769	4413	32	2.88763	780	2	0.636911	3633	30	8.85982	1	0	0	1	0	0	0	0	0
ESRRA	chr11	64305523	64316742	11220	941	33.3982	3209	351	27.1695	8005	593	79.4808	10930	722	34.4697	2925	132	13.7829	8005	593	90.0742
TRMT112	chr11	64316459	64318595	2137	1139	212.249	1101	1097	247.493	1036	48	49.7108	1377	896	339.542	762	871	349.104	615	31	61.2906
PRDX5	chr11	64318120	64321810	3691	931	100.446	860	562	162.324	2831	376	142.501	3215	915	148.511	594	551	283.307	2621	371	172.113
LOC102723878	chr11	64325049	64340640	15592	114	2.91158	1908	20	2.60373	13684	95	7.44869	15153	114	3.92578	1807	20	3.38036	13346	95	8.65525
CCDC88B	chr11	64340202	64357533	17332	162	3.72214	6078	84	3.43291	11255	88	8.38893	16838	162	5.02047	5919	84	4.33433	10919	88	9.79957
MIR7155	chr11	64341848	64341903	56	0	0	56	0	0	0	0	0	0	0	0	0	0	0	0	0	0
RPS6KA4	chr11	64359161	64372214	13054	165	5.03346	3128	68	5.3999	9926	97	10.485	12952	165	6.64763	3128	68	6.63947	9824	97	12.0058
MIR1237	chr11	64368601	64368702	102	0	0	102	0	0	0	0	0	0	0	0	0	0	0	0	0	0
LINC02723	chr11	64394341	64396208	1868	10	2.13181	1363	10	1.82242	505	0	0	1868	10	2.79346	1363	10	2.24076	505	0	0
LOC105369341	chr11	64410077	64420237	10161	13	0.509487	1061	2	0.468229	9100	11	1.29694	10161	13	0.667616	1061	2	0.575713	9100	11	1.4698
LINC02724	chr11	64449056	64451656	2601	2	0.306207	2357	2	0.210773	244	0	0	2601	2	0.401245	2357	2	0.259156	244	0	0
SLC22A11	chr11	64555846	64572874	17029	18	0.420929	3639	1	0.0682593	13390	17	1.36219	17029	18	0.551573	3639	1	0.0839285	13390	17	1.54374
SLC22A12	chr11	64590809	64603249	12441	2	0.0640178	4183	0	0	8258	2	0.259851	12441	2	0.083887	4183	0	0	8258	2	0.294484
NRXN2	chr11	64606173	64723196	117024	398	1.35436	7968	45	1.40284	109056	358	3.52211	117024	398	1.77471	7968	45	1.72486	109056	358	3.99154
RASGRP2	chr11	64726910	64745480	18571	669	14.3455	4674	228	12.1169	13897	468	36.1322	18571	669	18.798	4674	228	14.8983	13897	468	40.9479
PYGM	chr11	64746388	64760714	14327	59	1.63992	3616	27	1.85472	10711	32	3.20545	14327	59	2.1489	3616	27	2.28048	10711	32	3.63268
SF1	chr11	64764603	64778843	14241	10120	282.987	6194	1993	79.9245	8047	8269	1102.52	14241	10120	370.817	6194	1993	98.2715	8047	8269	1249.47
MAP4K2	chr11	64784917	64803247	18331	402	8.73305	7597	182	5.95077	10727	220	22.0046	18324	402	11.4479	7597	182	7.31679	10727	220	24.9374
MEN1	chr11	64803513	64811293	7781	404	20.6763	3772	312	20.546	4009	94	25.1571	7781	404	27.0935	3772	312	25.2624	4009	94	28.5101
CDC42BPG	chr11	64823051	64844685	21635	289	5.31945	6626	203	7.61006	15009	87	6.21923	21635	289	6.97045	6626	203	9.35699	15009	87	7.04814
EHD1	chr11	64851641	64879712	28072	237	3.36202	4877	66	3.36151	23195	171	7.9099	27985	237	4.41919	4790	66	4.20823	23195	171	8.96415
MIR10392	chr11	64878522	64878608	87	0	0	87	0	0	0	0	0	0	0	0	0	0	0	0	0	0
MIR194-2HG	chr11	64888457	64893448	4992	37	2.95157	3404	34	2.48104	1588	3	2.02694	4797	37	4.02487	3209	34	3.23594	1588	3	2.29709
MIR192	chr11	64891136	64891245	110	0	0	110	0	0	0	0	0	0	0	0	0	0	0	0	0	0
MIR194-2	chr11	64891354	64891438	85	0	0	85	0	0	0	0	0	0	0	0	0	0	0	0	0	0
ATG2A	chr11	64894545	64917240	22696	293	5.14096	6409	100	3.87573	16287	205	13.5046	22552	293	6.77958	6409	100	4.76542	16143	205	15.441
MIR6750	chr11	64898362	64898436	75	0	0	75	0	0	0	0	0	0	0	0	0	0	0	0	0	0
MIR6749	chr11	64902386	64902454	69	0	0	69	0	0	0	0	0	0	0	0	0	0	0	0	0	0
PPP2R5B	chr11	64917552	64934477	16926	202	4.75251	3020	67	5.51076	13906	138	10.6475	16918	202	6.23049	3012	67	6.79378	13906	138	12.0666
GPHA2	chr11	64934470	64938130	3661	15	1.63161	1885	14	1.84485	1776	1	0.604124	3653	15	2.1427	1877	14	2.27801	1776	1	0.684643
MAJIN	chr11	64938229	64972107	33879	80	0.940341	2082	1	0.119306	31797	79	2.66569	33879	80	1.23219	2082	1	0.146693	31797	79	3.02098
BATF2	chr11	64987944	64996970	9027	32	1.41167	2270	6	0.656552	6757	26	4.12846	9027	32	1.84981	2270	6	0.807266	6757	26	4.67872
ARL2-SNX15	chr11	65014112	65040571	26460	964	14.5082	2463	100	10.0851	23997	869	38.8537	5301	22	2.16563	168	3	5.45385	5133	19	4.5008
ARL2	chr11	65014159	65022183	8025	598	29.6744	932	282	75.1583	7093	320	48.4049	0	0	0	0	0	0	0	0	0
MIR6879	chr11	65018504	65018569	66	2	12.0674	66	2	7.52714	0	0	0	0	0	0	0	0	0	0	0	0
SNX15	chr11	65027438	65040571	13134	344	10.4301	1908	85	11.0658	11226	259	24.7539	0	0	0	0	0	0	0	0	0
SAC3D1	chr11	65040932	65044827	3896	467	47.7336	918	281	76.0339	2978	191	68.8142	3885	467	62.7257	907	281	94.6216	2978	191	77.9859
NAALADL1	chr11	65044817	65059019	14203	115	3.22436	3368	32	2.36005	10835	83	8.21899	14192	114	4.19161	3357	31	2.82034	10835	83	9.31443
CDCA5	chr11	65061008	65084128	23121	1675	28.8492	2219	135	15.1119	20902	1546	79.358	23121	1675	37.8032	2219	135	18.5809	20902	1546	89.935
ZFPL1	chr11	65084221	65088397	4177	133	12.6798	1382	98	17.6142	2795	48	18.4259	4150	133	16.7234	1355	98	22.0891	2795	48	20.8817
TMEM262	chr11	65088371	65089108	738	0	0	512	0	0	226	0	0	711	0	0	485	0	0	226	0	0
VPS51	chr11	65096213	65111861	15649	1367	34.7863	2663	132	12.3125	12986	1238	102.286	15640	1367	45.6091	2654	132	15.1902	12986	1238	115.918
TM7SF2	chr11	65111853	65116407	4555	1398	122.221	1774	1313	183.846	2781	110	42.4386	4540	1397	160.569	1759	1312	227.803	2781	110	48.0949
ZNHIT2	chr11	65116402	65117700	1299	154	47.2104	1299	154	29.448	0	0	0	1293	154	62.1501	1293	154	36.3759	0	0	0
FAU	chr11	65120629	65122133	1505	3341	884.028	506	3128	1535.54	999	283	303.942	1505	3341	1158.4	506	3128	1888.02	999	283	344.452
MRPL49	chr11	65122182	65127370	5189	359	27.551	2164	161	18.4804	3025	198	70.2278	5096	331	33.8937	2071	133	19.6139	3025	198	79.5879
SYVN1	chr11	65127278	65135177	7900	247	12.4508	3899	231	14.7164	4001	17	4.55879	7744	224	15.0939	3806	208	16.6911	3938	17	5.24905
MIR6751	chr11	65129915	65129977	63	0	0	63	0	0	0	0	0	0	0	0	0	0	0	0	0	0
SPDYC	chr11	65170153	65173665	3513	3	0.340071	2079	1	0.119478	1434	2	1.49641	3513	3	0.445618	2079	1	0.146905	1434	2	1.69585
LOC728975	chr11	65179870	65181833	1964	138	27.981	1812	137	18.7805	152	1	7.05871	1502	138	47.9434	1350	137	30.994	152	1	7.99951
CAPN1	chr11	65181372	65212005	30634	1733	22.5279	3262	247	18.8086	27372	1505	58.9928	30172	1733	29.9719	3068	247	24.5886	27104	1505	67.5166
SLC22A20P	chr11	65213839	65242756	28918	626	8.62049	2377	84	8.77796	26541	553	22.3551	28918	626	11.296	2377	84	10.793	26541	553	25.3347
POLA2	chr11	65261916	65306268	44353	2807	25.2026	5216	438	20.8584	39137	2387	65.4386	43892	2716	32.2897	4755	347	22.288	39137	2387	74.1604
LOC105369344	chr11	65305808	65314088	8281	517	24.8619	2187	135	15.3331	6094	394	69.3686	7820	425	28.3597	2080	86	12.6278	5740	340	72.0235
CDC42EP2	chr11	65314865	65322416	7552	279	14.7119	1963	115	14.552	5589	165	31.6752	7552	279	19.278	1963	115	17.8924	5589	165	35.8969
DPF2	chr11	65333839	65354261	20423	1017	19.8302	4466	280	15.5734	15957	747	50.2271	20423	1017	25.9849	4466	280	19.1483	15957	747	56.9215
TIGD3	chr11	65354750	65357612	2863	14	1.9473	2028	14	1.71476	835	0	0	2863	14	2.55168	2028	14	2.10839	835	0	0
SLC25A45	chr11	65375191	65383700	8510	41	1.91858	3097	11	0.882257	5413	30	5.94638	8510	41	2.51405	3097	11	1.08478	5413	30	6.73892
FRMD8	chr11	65386636	65413524	26889	494	7.31608	3685	114	7.68442	23204	382	17.6632	26889	494	9.58677	3685	114	9.44841	23204	382	20.0174
LOC107984338	chr11	65421121	65423379	2259	12	2.11539	1538	8	1.29204	721	4	5.95242	1676	12	3.73617	955	8	2.55846	721	4	6.74578
NEAT1	chr11	65422797	65445539	22743	1198	20.9766	22743	1198	13.0844	0	0	0	22060	1198	28.3381	22060	1198	16.586	0	0	0
MIR612	chr11	65444457	65444556	100	0	0	100	0	0	0	0	0	0	0	0	0	0	0	0	0	0
LOC101927789	chr11	65455285	65467008	11724	87	2.95508	1476	3	0.504869	10248	84	8.79446	11724	87	3.87225	1476	3	0.620764	10248	84	9.96661
LINC02736	chr11	65487240	65490906	3667	7	0.760174	3576	7	0.486233	91	0	0	3667	7	0.99611	3576	7	0.59785	91	0	0
MALAT1	chr11	65497737	65506515	8779	278538	12634.7	8779	278538	7881.03	0	0	0	1574	27713	9187.53	1574	27713	5377.37	0	0	0
TALAM1	chr11	65499311	65507431	8121	255051	12506.7	8121	255051	7801.2	0	0	0	916	1	0.569671	916	1	0.333423	0	0	0
MASCRNA	chr11	65506116	65506173	58	8	54.9273	58	8	34.2614	0	0	0	0	0	0	0	0	0	0	0	0
SCYL1	chr11	65525080	65538709	13630	554	16.186	2781	100	8.93188	10849	467	46.1845	13478	542	20.9843	2629	88	10.2231	10849	467	52.3401
LTBP3	chr11	65538558	65558388	19831	162	3.25309	5314	81	3.78623	14517	81	5.98656	19679	147	3.89793	5162	66	3.90497	14517	81	6.78446
ZNRD2	chr11	65570458	65571887	1430	244	67.9485	880	234	66.0506	550	10	19.5077	1430	244	89.0377	880	234	81.2128	550	10	22.1077
FAM89B	chr11	65572537	65574189	1653	124	29.8727	1261	124	24.4259	392	0	0	1653	124	39.1443	1261	124	30.0329	392	0	0
EHBP1L1	chr11	65576033	65592649	16617	100	2.39648	5405	37	1.70039	11212	64	6.12444	16617	100	3.14027	5405	37	2.09073	11212	64	6.94071
KCNK7	chr11	65592835	65595799	2965	9	1.20877	1386	3	0.537653	1579	6	4.07698	2965	9	1.58394	1386	3	0.661073	1579	6	4.62037
MAP3K11	chr11	65597754	65614220	16467	376	9.09283	3595	93	6.42581	12872	288	24.0058	16467	376	11.915	3595	93	7.90088	12872	288	27.2053
PCNX3	chr11	65614310	65637438	23129	1044	17.975	9122	910	24.7796	14007	144	11.0303	23069	1044	23.6152	9122	910	30.4679	13947	144	12.5542
MIR4690	chr11	65636309	65636368	60	0	0	60	0	0	0	0	0	0	0	0	0	0	0	0	0	0
SIPA1	chr11	65638100	65650929	12830	153	4.74887	3921	50	3.1675	8909	103	12.4044	12768	153	6.253	3921	50	3.89462	8847	103	14.1563
MIR4489	chr11	65649191	65649252	62	0	0	62	0	0	0	0	0	0	0	0	0	0	0	0	0	0
RELA	chr11	65653595	65662971	9377	260	11.0417	2578	147	14.1637	6799	115	18.1477	9377	260	14.4687	2578	147	17.4151	6799	115	20.5665
RELA-DT	chr11	65662977	65671736	8760	122	5.54602	2977	65	5.42348	5771	60	11.155	8748	122	7.27731	2977	65	6.66847	5771	60	12.6418
KAT5	chr11	65712017	65719603	7587	880	46.189	4101	463	28.0437	3486	419	128.96	5655	368	33.9575	3301	348	32.1977	2354	22	11.3638
RNASEH2C	chr11	65717672	65720797	3126	783	99.7467	2645	750	70.4335	481	41	91.4551	1194	276	120.621	713	243	104.09	481	41	103.644
AP5B1	chr11	65773897	65780975	7079	172	9.6757	6980	172	6.12092	99	0	0	7079	172	12.6788	6980	172	7.526	99	0	0
OVOL1	chr11	65787062	65797218	10157	4	0.156827	5478	3	0.136033	4671	1	0.229699	10149	4	0.205663	5478	3	0.167259	4671	1	0.260314
SNX32	chr11	65833639	65855168	21530	1900	35.1427	4549	1450	79.1764	16981	450	28.4327	21033	458	11.3628	4052	8	0.602993	16981	450	32.2223
CFL1	chr11	65854672	65858179	3508	1846	209.555	1245	1707	340.571	2263	140	66.3762	3011	458	79.3733	748	319	130.251	2263	140	75.223
MUS81	chr11	65860243	65867652	7410	413	22.1951	2875	312	26.9563	4535	108	25.5515	6197	357	30.0612	2478	309	38.0845	3719	55	17.9822
EFEMP2	chr11	65866440	65872799	6360	70	4.38295	1934	55	7.06399	4426	15	3.63621	5147	14	1.41936	1295	10	2.35842	3852	4	1.26264
CTSW	chr11	65879836	65883740	3905	8	0.815821	1272	0	0	2633	8	3.25993	3903	8	1.06958	1270	0	0	2633	8	3.69442
FIBP	chr11	65883739	65888509	4771	474	39.5635	1660	291	43.544	3111	192	66.2171	4769	474	51.8646	1658	291	53.6043	3111	192	75.0427
CCDC85B	chr11	65890672	65891634	963	512	211.724	963	512	132.065	0	0	0	963	512	277.437	963	512	162.381	0	0	0
FOSL1	chr11	65892048	65900525	8478	81	3.80467	1838	32	4.32462	6638	49	7.92005	8476	81	4.98671	1838	32	5.31736	6638	49	8.97565
C11orf68	chr11	65916809	65919061	2253	55	9.72137	1562	55	8.74632	691	0	0	2253	55	12.7386	1562	55	10.7541	691	0	0
DRAP1	chr11	65919425	65921562	2138	362	67.4259	822	350	105.764	1316	17	13.86	2138	362	88.3529	822	350	130.043	1316	17	15.7073
LOC105369349	chr11	65922553	65929478	6926	37	2.12738	418	2	1.1885	6508	36	5.93505	6926	37	2.78766	418	2	1.46132	6508	36	6.72608
LOC105369350	chr11	65937393	65945523	8131	24	1.17542	963	0	0	7168	24	3.59238	8051	24	1.55554	883	0	0	7168	24	4.07118
TSGA10IP	chr11	65945444	65960436	14993	116	3.08103	2482	11	1.10087	12511	105	9.00464	14913	116	4.05894	2402	11	1.39866	12511	105	10.2048
SART1	chr11	65961726	65980136	18411	458	9.90636	3689	125	8.41676	14722	337	24.5602	18411	458	12.981	3689	125	10.3489	14722	337	27.8337
EIF1AD	chr11	65996544	66002216	5673	402	28.2188	3081	258	20.8004	2592	165	68.2996	5534	402	37.9059	2942	258	26.7836	2592	165	77.4027
BANF1	chr11	66002078	66004148	2071	621	119.409	1640	620	93.9056	416	2	5.15829	1917	619	168.496	1501	618	125.747	416	2	5.8458
CST6	chr11	66012007	66013504	1498	39	10.3676	592	18	7.55256	906	21	24.8691	1498	39	13.5854	592	18	9.28629	906	21	28.1837
CATSPER1	chr11	66016751	66026517	9767	20	0.815445	2659	0	0	7108	20	3.01892	9767	20	1.06854	2659	0	0	7108	20	3.42129
GAL3ST3	chr11	66040764	66049160	8397	114	5.40638	3541	90	6.31336	4856	24	5.30276	8397	114	7.08436	3541	90	7.76261	4856	24	6.00952
SF3B2	chr11	66052360	66069307	16948	2077	48.8027	3275	508	38.5297	13673	1600	125.552	16863	2075	64.2101	3275	508	47.3744	13588	1598	142.997
SNORD13F	chr11	66053143	66053227	85	9	42.1647	85	9	26.3007	0	0	0	0	0	0	0	0	0	0	0	0
PACS1	chr11	66070271	66244743	174473	5580	12.736	6987	193	6.86136	167486	5403	34.6119	168561	5546	17.1689	6987	193	8.43642	161574	5369	40.4044
LOC105369354	chr11	66184324	66190235	5912	34	2.29018	1999	2	0.24852	3913	32	8.77424	0	0	0	0	0	0	0	0	0
KLC2	chr11	66257293	66267860	10568	608	22.9106	3801	241	15.7494	6767	378	59.9328	4327	325	39.1937	2030	212	31.8956	2297	123	65.1105
LOC105369352	chr11	66259546	66265665	6120	265	17.2433	1533	21	3.40268	4587	248	58.0086	0	0	0	0	0	0	0	0	0
LOC105369351	chr11	66267740	66268439	700	45	25.6	387	42	26.9576	313	6	20.5672	579	13	11.7161	296	13	13.4135	283	1	4.29656
RAB1B	chr11	66268525	66277491	8967	401	17.8083	2122	156	18.2609	6845	246	38.5594	3631	234	33.6287	241	6	7.60371	3390	228	81.7791
LOC107984340	chr11	66272156	66278524	6369	170	10.6293	467	9	4.78706	5902	163	29.6318	682	1	0.765131	0	0	0	682	1	1.78288
CNIH2	chr11	66278174	66284205	6032	120	7.9222	1400	86	15.2586	4632	34	7.87552	5681	119	10.9306	1049	85	24.7477	4632	34	8.92519
YIF1A	chr11	66284579	66289142	4564	1282	111.858	1097	1218	275.794	3467	74	22.9006	4564	1282	146.576	1097	1218	339.103	3467	74	25.9528
TMEM151A	chr11	66291893	66296663	4771	4	0.333869	2538	4	0.391482	2233	0	0	4771	4	0.437492	2538	4	0.481349	2233	0	0
CD248	chr11	66314493	66317043	2551	56	8.74185	2551	56	5.45282	0	0	0	2551	56	11.4551	2551	56	6.70454	0	0	0
RIN1	chr11	66330240	66336773	6534	29	1.76744	4520	26	1.42882	2014	3	1.5982	6534	29	2.316	4520	26	1.75682	2014	3	1.81121
BRMS1	chr11	66337332	66345124	7793	125	6.3875	1889	65	8.54722	5904	60	10.9037	7793	125	8.37	1889	65	10.5093	5904	60	12.357
B4GAT1	chr11	66345373	66347628	2256	246	43.4232	2007	246	30.4461	249	0	0	2256	246	56.9005	2007	246	37.4351	249	0	0
LOC102724064	chr11	66347990	66363763	15774	2017	50.9202	576	35	15.0935	15198	1992	140.628	14530	1180	42.3776	80	20	76.3539	14450	1168	98.2839
SLC29A2	chr11	66362520	66372475	9956	2048	81.9164	4981	1156	57.6481	4975	935	201.645	8712	1214	72.7145	3954	322	24.872	4758	935	238.943
NPAS4	chr11	66408921	66426706	17786	83	1.85834	5959	32	1.33389	11820	53	4.81091	17779	83	2.43608	5959	32	1.64009	11820	53	5.45212
MRPL11	chr11	66435074	66438859	3786	482	50.6982	2402	437	45.191	1372	50	39.1007	3774	482	66.6446	2402	437	55.5648	1372	50	44.3122
PELI3	chr11	66466326	66477336	11011	129	4.6654	2791	26	2.31397	8220	107	13.9663	7163	96	6.99353	862	17	6.02328	6301	83	16.0168
LOC101928069	chr11	66473489	66480248	6760	43	2.53307	846	8	2.34889	5914	35	6.34974	2912	10	1.79196	211	2	2.89494	2701	8	3.60141
DPP3	chr11	66480433	66509656	29224	596	8.12143	2660	164	15.3146	26564	441	17.8121	29224	596	10.6421	2660	164	18.8301	26564	441	20.1861
BBS1	chr11	66510634	66533597	22964	774	13.4221	3368	161	11.874	19596	633	34.6582	9990	426	22.2517	748	55	22.457	9242	388	51.0473
ZDHHC24	chr11	66520624	66546237	25614	753	11.7069	8676	281	8.04508	16938	475	30.0885	12640	405	16.7197	7464	254	10.3933	5176	153	35.9422
ACTN3	chr11	66546394	66563333	16940	274	6.44114	3274	54	4.09693	13666	229	17.9789	16940	274	8.44029	3274	54	5.0374	13666	229	20.3752
CTSF	chr11	66563462	66568605	5144	11	0.851565	2098	0	0	3046	11	3.87465	5144	11	1.11587	2098	0	0	3046	11	4.39107
CCDC87	chr11	66590175	66593062	2888	27	3.723	2888	27	2.32226	0	0	0	2888	27	4.8785	2888	27	2.85534	0	0	0
CCS	chr11	66593161	66606018	12858	756	23.4139	1274	219	42.6991	11584	545	50.4786	12858	756	30.6809	1274	219	52.5008	11584	545	57.2065
RBM14-RBM4	chr11	66616581	66646472	29892	7597	101.208	1614	531	81.7212	28278	7082	268.705	8730	1508	90.1378	48	0	0	8682	1508	211.197
RBM14	chr11	66616629	66629933	13305	2476	74.1074	5367	833	38.5529	7938	1644	222.208	0	0	0	0	0	0	0	0	0
RBM4	chr11	66638616	66668379	29764	7792	104.252	3532	2010	141.358	26232	5809	237.596	18524	2562	72.1713	0	0	0	18524	2562	168.171
RBM4B	chr11	66664997	66677886	12890	2956	91.3224	2721	440	40.1669	10169	2525	266.411	9507	1325	72.7264	1225	98	24.4333	8282	1231	180.73
SPTBN2	chr11	66682495	66729360	46866	975	8.28462	15995	350	5.43535	30871	629	21.861	46866	975	10.8559	15995	350	6.68306	30871	629	24.7746
C11orf80	chr11	66744735	66843515	98781	4794	19.3264	2326	320	34.1731	96455	4520	50.2786	98705	4794	25.3442	2250	320	43.4369	96455	4520	56.9798
RCE1	chr11	66843440	66846551	3112	283	36.2137	1462	283	48.082	1650	0	0	3036	283	48.6412	1386	283	62.3612	1650	0	0
PC	chr11	66848419	66958417	109999	1876	6.79157	5670	86	3.76755	104329	1791	18.4187	102344	1361	6.9393	5128	82	4.88379	97216	1280	16.0096
LRFN4	chr11	66857063	66860474	3412	436	50.8866	2869	436	37.7485	543	0	0	0	0	0	0	0	0	0	0	0
MIR3163	chr11	66934433	66934505	73	0	0	73	0	0	0	0	0	0	0	0	0	0	0	0	0	0
LOC105369355	chr11	66954248	66970995	16748	137	3.25749	1382	5	0.898681	15366	134	9.35649	12578	56	2.32325	1295	3	0.707527	11283	53	5.71161
C11orf86	chr11	66975303	66977008	1706	10	2.33425	1168	10	2.12667	538	0	0	1706	10	3.05873	1168	10	2.61486	538	0	0
SYT12	chr11	67006772	67050862	44091	371	3.35081	5280	34	1.59952	38811	338	9.34396	44025	371	4.39739	5280	34	1.96669	38745	338	10.6074
MIR6860	chr11	67045642	67045707	66	0	0	66	0	0	0	0	0	0	0	0	0	0	0	0	0	0
RHOD	chr11	67056846	67072016	15171	187	4.90855	1104	44	9.89982	14067	143	10.907	15171	187	6.43202	1104	44	12.1724	14067	143	12.3607
LOC107984341	chr11	67112291	67118347	6057	39	2.56409	1479	3	0.503845	4578	36	8.43715	6057	39	3.3599	1479	3	0.619505	4578	36	9.56167
KDM2A	chr11	67119262	67258081	138820	8154	23.3908	7720	1274	40.9917	131100	6975	57.0835	138820	8154	30.6506	7720	1274	50.4015	131100	6975	64.6917
GRK2	chr11	67266419	67286555	20137	843	16.6709	3629	410	28.0634	16508	438	28.4675	20137	843	21.845	3629	410	34.5055	16508	438	32.2617
ANKRD13D	chr11	67289302	67302483	13182	1772	53.5314	3217	213	16.4465	9965	1576	169.687	13182	1772	70.1459	3217	213	20.2218	9965	1576	192.303
SSH3	chr11	67303477	67312606	9130	281	12.2564	2917	142	12.0919	6213	139	24.0039	9130	281	16.0604	2917	142	14.8677	6213	139	27.2032
LOC100130987	chr11	67317838	67391686	73849	802	4.3247	850	0	0	72999	802	11.7876	61007	639	5.46564	850	0	0	60157	639	12.9158
POLD4	chr11	67350764	67353595	2832	139	19.5455	1760	115	16.2304	1072	24	24.0207	0	0	0	0	0	0	0	0	0
CLCF1	chr11	67364167	67374176	10010	24	0.954779	1836	1	0.135292	8174	23	3.01899	0	0	0	0	0	0	0	0	0
RAD9A	chr11	67391975	67398411	6437	1213	75.0418	2701	491	45.1545	3726	749	215.679	6197	990	83.3631	2471	268	33.1248	3726	749	244.425
PPP1CA	chr11	67398182	67401857	3676	387	41.9239	1454	369	63.0385	2222	18	8.69156	3446	156	23.6227	1224	138	34.4341	2222	18	9.84999
TBC1D10C	chr11	67403717	67410089	6373	0	0	2351	0	0	4022	0	0	6373	0	0	2351	0	0	4022	0	0
CARNS1	chr11	67415677	67425606	9930	35	1.4036	6703	31	1.14878	3227	5	1.66242	9930	35	1.83924	6703	31	1.41249	3227	5	1.88399
RPS6KB2	chr11	67428474	67435407	6934	471	27.0497	1899	213	27.8611	5035	309	65.8458	6934	471	35.4452	1899	213	34.2567	5035	309	74.6219
PTPRCAP	chr11	67435509	67437681	2173	79	14.4775	907	69	18.8967	1266	10	8.47492	0	0	0	0	0	0	0	0	0
CORO1B	chr11	67435509	67443820	8312	228	10.9233	4480	208	11.5326	3832	22	6.1598	6139	149	12.6651	2307	129	17.0779	3832	22	6.98079
GPR152	chr11	67451300	67452728	1429	0	0	1429	0	0	0	0	0	1102	0	0	1102	0	0	0	0	0
CABP4	chr11	67452402	67461773	9372	14	0.594869	7009	11	0.389835	2363	3	1.36216	8980	14	0.813526	6646	11	0.505503	2334	3	1.56289
TMEM134	chr11	67461709	67469271	7563	669	35.2256	4911	257	12.9989	2652	414	167.493	6404	651	53.0456	4592	257	17.0932	1812	396	265.732
AIP	chr11	67468178	67491107	22930	243	4.22015	1752	105	14.8867	21178	140	7.09271	21765	225	5.39441	1669	105	19.2143	20096	122	7.38172
MIR6752	chr11	67490244	67490314	71	0	0	71	0	0	0	0	0	0	0	0	0	0	0	0	0	0
PITPNM1	chr11	67491759	67505371	13613	197	5.76286	4615	152	8.18117	8998	46	5.48506	13613	197	7.55148	4615	152	10.0592	8998	46	6.21611
CDK2AP2	chr11	67506496	67508161	1666	210	50.1961	1220	210	42.7566	446	1	2.40566	1666	210	65.7755	1220	210	52.5716	446	1	2.72629
CABP2	chr11	67518911	67523445	4535	0	0	1014	0	0	3521	0	0	4535	0	0	1014	0	0	3521	0	0
GSTP1	chr11	67583811	67586652	2842	2471	346.238	741	2402	805.19	2101	104	53.11	2842	2471	453.7	741	2402	990.025	2101	104	60.1886
C11orf72	chr11	67602879	67606705	3827	2	0.208112	2431	2	0.204357	1396	0	0	3827	2	0.272704	2431	2	0.251268	1396	0	0
NDUFV1	chr11	67606935	67612553	5619	2172	153.931	1560	227	36.1447	4059	1967	519.941	5619	2172	201.707	1560	227	44.4419	4059	1967	589.24
DOC2GP	chr11	67613523	67615663	2141	0	0	434	0	0	1707	0	0	2141	0	0	434	0	0	1707	0	0
NUDT8	chr11	67621420	67629936	8517	218	10.1929	1100	95	21.4523	7417	126	18.2268	8517	218	13.3564	1100	95	26.3768	7417	126	20.6562
TBX10	chr11	67631302	67639559	8258	49	2.36291	2010	0	0	6248	49	8.41442	8258	49	3.09629	2010	0	0	6248	49	9.53591
ACY3	chr11	67642550	67650828	8279	3	0.144301	1529	0	0	6750	3	0.476855	8279	3	0.189088	1529	0	0	6750	3	0.540412
ALDH3B2	chr11	67662161	67681223	19063	55	1.14894	2823	0	0	16240	55	3.63367	19063	55	1.50554	2823	0	0	16240	55	4.11798
LOC105369358	chr11	67758562	67763135	4574	33	2.87305	1136	1	0.218658	3438	32	9.9865	4574	33	3.76476	1136	1	0.268852	3438	32	11.3175
LOC105379406	chr11	67779600	67784427	4828	62	5.11388	394	0	0	4434	62	15.0026	4828	62	6.70107	394	0	0	4434	62	17.0021
FAM86C2P	chr11	67791766	67805335	13570	280	8.21683	1859	24	3.20683	11711	260	23.8204	13570	280	10.7671	1859	24	3.94297	11711	260	26.9952
LINC02754	chr11	67882301	67894095	11795	203	6.85368	3365	33	2.43597	8430	170	21.6367	11795	203	8.98086	3365	33	2.99516	8430	170	24.5205
LOC112268076	chr11	67922034	67956963	34930	517	5.8941	3858	41	2.63977	31072	479	16.54	34930	517	7.72346	3858	41	3.24573	31072	479	18.7445
UNC93B1	chr11	67991099	68004096	12998	288	8.82352	2366	191	20.0522	10633	97	9.7878	12999	288	11.5612	2366	191	24.6553	10633	97	11.0923
ALDH3B1	chr11	68008546	68029275	20730	126	2.42046	2957	25	2.10006	17773	101	6.09719	20730	126	3.17169	2957	25	2.58214	17773	101	6.90984
NDUFS8	chr11	68030680	68036643	5964	1683	112.376	737	919	309.736	5227	779	159.902	5820	1682	150.808	737	919	380.837	5083	778	186.109
MIR7113	chr11	68032863	68032921	59	1	6.74954	59	1	4.21009	0	0	0	0	0	0	0	0	0	0	0	0
MIR4691	chr11	68033896	68033980	85	1	4.68497	85	1	2.9223	0	0	0	0	0	0	0	0	0	0	0	0
TCIRG1	chr11	68038999	68053845	14847	697	18.6948	6577	640	24.1711	8270	57	7.39501	13695	131	4.99148	5589	74	4.04379	8106	57	8.55018
MIR6753	chr11	68044793	68044956	164	0	0	164	0	0	0	0	0	0	0	0	0	0	0	0	0	0
CHKA	chr11	68052858	68121390	68533	7882	45.7997	9194	1908	51.5487	59339	6025	108.94	67545	7318	56.5352	8206	1344	50.0218	59339	6025	123.459
LOC105369362	chr11	68121648	68130506	8859	68	3.05668	1708	8	1.16344	7151	60	9.0023	8859	68	4.00538	1708	8	1.43052	7151	60	10.2021
KMT5B	chr11	68154862	68213898	59037	3830	25.8345	8166	651	19.8023	50871	3191	67.3016	59037	3830	33.8528	8166	651	24.348	50871	3191	76.2717
C11orf24	chr11	68261337	68271972	10636	723	27.0699	2401	340	35.1747	8235	386	50.2913	10636	723	35.4715	2401	340	43.2492	8235	386	56.9942
LOC105369363	chr11	68272084	68284642	12559	302	9.57586	633	1	0.39241	11926	301	27.0795	12559	302	12.5479	633	1	0.482489	11926	301	30.6887
LRP5	chr11	68298865	68449274	150410	2018	5.34282	6089	233	9.50503	144321	1790	13.3074	150410	2018	7.00107	6089	233	11.687	144321	1790	15.081
PPP6R3	chr11	68460723	68615333	154611	20078	51.7137	5812	1715	73.2963	148799	18465	133.143	154611	20078	67.7642	5812	1715	90.1218	148799	18465	150.889
LOC107984343	chr11	68676906	68688857	11952	338	11.2616	314	83	65.6587	11638	310	28.5794	7637	11	0.751605	84	0	0	7553	11	1.77084
GAL	chr11	68684543	68691174	6632	1399	84.0038	749	1313	435.438	5883	89	16.2316	2317	1131	254.716	327	1103	1030.19	1990	31	18.9416
TESMIN	chr11	68706673	68751563	44891	1663	14.7523	5824	501	21.3678	39067	1243	34.1374	44891	1663	19.3309	5824	501	26.2729	39067	1243	38.6873
CPT1A	chr11	68754619	68844409	89791	341	1.51233	5884	50	2.11077	83907	292	3.73382	89791	341	1.98172	5884	50	2.59531	83907	292	4.23148
LINC02701	chr11	68870404	68874547	4144	12	1.15315	3517	11	0.776898	627	1	1.7112	4144	12	1.51106	3517	11	0.955238	627	1	1.93928
MRPL21	chr11	68891275	68903831	12557	841	26.6708	1094	263	59.7148	11463	583	54.5682	12557	841	34.9486	1094	263	73.4226	11463	583	61.8411
IGHMBP2	chr11	68903850	68940600	36751	1162	12.5911	7284	304	10.3669	29467	864	31.4591	36751	1162	16.499	7284	304	12.7466	29467	864	35.6521
MRGPRD	chr11	68980020	68980985	966	0	0	966	0	0	0	0	0	966	0	0	966	0	0	0	0	0
MRGPRF	chr11	69004374	69013670	9297	90	3.85501	3385	63	4.62302	5897	27	4.91249	9282	90	5.05965	3385	63	5.68425	5897	27	5.56724
TPCN2	chr11	69048931	69090596	41666	485	4.63539	4969	291	14.5468	36697	200	5.84748	41011	373	4.74601	4397	179	12.4333	36614	200	6.64186
MIR3164	chr11	69083175	69083257	83	0	0	83	0	0	0	0	0	0	0	0	0	0	0	0	0	0
LOC107984344	chr11	69090025	69090965	941	152	64.325	907	150	41.0797	34	6	189.34	369	46	65.0506	369	46	38.0735	0	0	0
LOC338694	chr11	69147227	69171561	24335	98	1.60369	988	0	0	23347	98	4.50364	13067	43	1.71717	513	0	0	12554	43	4.16479
SMIM38	chr11	69155934	69162439	6506	54	3.30526	5353	54	2.50576	1153	0	0	0	0	0	0	0	0	0	0	0
LOC105369366	chr11	69166800	69178006	11207	6	0.2132	565	0	0	10642	6	0.604919	6445	5	0.404825	412	0	0	6033	5	1.00773
LOC105369367	chr11	69228748	69234935	6188	0	0	4868	0	0	1320	0	0	6188	0	0	4868	0	0	1320	0	0
LOC105369368	chr11	69248000	69251171	3172	0	0	971	0	0	2201	0	0	3172	0	0	971	0	0	2201	0	0
MYEOV	chr11	69294154	69297286	3133	0	0	2477	0	0	656	0	0	3133	0	0	2477	0	0	656	0	0
LOC105369370	chr11	69366822	69372511	5690	0	0	5336	0	0	354	0	0	5690	0	0	5336	0	0	354	0	0
LOC102724265	chr11	69425654	69429623	3970	2	0.200616	2414	0	0	1556	2	1.37908	3970	2	0.262881	2414	0	0	1556	2	1.56289
LINC02747	chr11	69475603	69479903	4301	2	0.185177	2219	0	0	2082	2	1.03067	4301	2	0.24265	2219	0	0	2082	2	1.16804
LINC01488	chr11	69485560	69493542	7983	0	0	3425	0	0	4558	0	0	7983	0	0	3425	0	0	4558	0	0
CCND1	chr11	69641155	69654473	13319	780	23.3211	4238	730	42.7864	9081	54	6.38013	13319	780	30.5593	4238	730	52.6082	9081	54	7.23048
LTO1	chr11	69665562	69675353	9792	888	36.1133	2485	157	15.6934	7307	744	109.245	9792	888	47.3218	2485	157	19.2959	7307	744	123.806
FGF19	chr11	69698237	69704021	5785	613	42.1971	1821	185	25.2351	3964	437	118.282	5785	613	55.2939	1821	185	31.028	3964	437	134.046
FGF4	chr11	69771021	69775340	4320	0	0	3165	0	0	1155	0	0	4320	0	0	3165	0	0	1155	0	0
FGF3	chr11	69809967	69819415	9449	3	0.126433	1540	0	0	7909	3	0.406976	9020	3	0.173554	1111	0	0	7909	3	0.461219
LOC107984368	chr11	69818987	69827874	8888	9	0.403241	558	0	0	8330	9	1.15922	8459	9	0.555192	472	0	0	7987	9	1.37014
LOC107984355	chr11	69984543	70017427	32885	32	0.387506	962	0	0	31923	32	1.07551	32885	32	0.507776	962	0	0	31923	32	1.21886
LINC02753	chr11	70056229	70065370	9142	37	1.61171	1995	5	0.622545	7147	32	4.80392	6922	37	2.78927	306	5	4.99045	6616	32	5.88114
LOC105369371	chr11	70063151	70071174	8024	9	0.44666	3465	0	0	4559	9	2.11808	5804	9	0.809161	1245	0	0	4559	9	2.40038
LINC02584	chr11	70072433	70075347	2915	2	0.273223	804	0	0	2111	2	1.01651	2915	2	0.358023	804	0	0	2111	2	1.15199
ANO1	chr11	70078539	70189529	110991	402	1.44233	5242	31	1.46895	105749	375	3.80473	103024	362	1.83354	5242	31	1.80616	97782	335	4.16575
LOC105369372	chr11	70141568	70145710	4143	8	0.768955	4034	8	0.492604	109	0	0	0	0	0	0	0	0	0	0	0
LOC101928473	chr11	70172150	70175973	3824	32	3.33241	1472	8	1.34998	2352	24	10.9482	0	0	0	0	0	0	0	0	0
FADD	chr11	70203162	70207401	4240	248	23.2923	1853	128	17.1585	2387	121	54.3879	4240	248	30.5215	1853	128	21.0973	2387	121	61.6368
PPFIA1	chr11	70270686	70385311	114626	10063	34.9599	7616	1201	39.1706	107010	8959	89.8265	83840	7676	47.7753	5987	928	47.3402	77853	6823	106.563
MIR548K	chr11	70283954	70284069	116	5	17.1648	116	5	10.7067	0	0	0	0	0	0	0	0	0	0	0	0
LOC107984346	chr11	70297995	70315453	17459	1457	33.2327	758	21	6.88167	16701	1437	92.3174	0	0	0	0	0	0	0	0	0
LOC105369373	chr11	70324807	70327562	2756	220	31.7885	784	64	20.2772	1972	165	89.7731	0	0	0	0	0	0	0	0	0
LOC107984347	chr11	70361935	70372389	10455	718	27.348	4981	467	23.2886	5474	254	49.7849	0	0	0	0	0	0	0	0	0
CTTN	chr11	70398505	70436583	38079	4597	48.0745	4165	2099	125.182	33914	2521	79.7559	38079	4597	62.9954	4165	2099	153.918	33914	2521	90.386
SHANK2	chr11	70467853	71252723	784871	17392	8.82424	14790	761	12.7809	770081	16648	23.195	784772	17392	11.5645	14790	761	15.7148	769982	16648	26.2899
MIR3664	chr11	70872269	70872367	99	0	0	99	0	0	0	0	0	0	0	0	0	0	0	0	0	0
FLJ42102	chr11	71405745	71423353	17609	19	0.42968	2162	3	0.344675	15447	16	1.11133	17609	19	0.563039	2162	3	0.423796	15447	16	1.25946
DHCR7	chr11	71434410	71448430	14021	1090	30.958	2799	854	75.7877	11222	249	23.8066	14021	1090	40.5665	2799	854	93.1851	11222	249	26.9796
NADSYN1	chr11	71453202	71501815	48614	607	4.97225	2679	89	8.25203	45935	525	12.2627	48548	607	6.52435	2679	89	10.1463	45869	525	13.9171
MIR6754	chr11	71473502	71473567	66	0	0	66	0	0	0	0	0	0	0	0	0	0	0	0	0	0
KRTAP5-7	chr11	71527266	71528668	1403	2	0.567673	1403	2	0.354092	0	0	0	1403	2	0.743862	1403	2	0.435375	0	0	0
KRTAP5-8	chr11	71538024	71539208	1185	1	0.336053	1185	1	0.209616	0	0	0	1185	1	0.440354	1185	1	0.257735	0	0	0
KRTAP5-9	chr11	71548419	71549606	1188	1	0.335204	1188	1	0.209087	0	0	0	1188	1	0.439242	1188	1	0.257084	0	0	0
KRTAP5-10	chr11	71565562	71566734	1173	1	0.339491	1173	1	0.211761	0	0	0	1173	1	0.444859	1173	1	0.260371	0	0	0
KRTAP5-11	chr11	71581854	71582874	1021	1	0.390032	1021	1	0.243286	0	0	0	1021	1	0.511086	1021	1	0.299134	0	0	0
LOC105379409	chr11	71775896	71786673	10778	104	3.84256	1293	10	1.92108	9485	94	10.6331	10778	104	5.03518	1293	10	2.36207	9485	94	12.0503
FAM86C1	chr11	71787510	71801236	13727	526	15.2593	2195	63	7.12935	11532	470	43.7283	6852	214	16.2973	368	7	5.80954	6484	210	39.3807
ALG1L9P	chr11	71794362	71813858	19497	455	9.29329	3870	63	4.04365	15627	392	26.9141	12622	143	5.91191	2667	44	5.03873	9955	99	12.0921
ZNF705E	chr11	71814044	71821546	7503	15	0.796127	3441	11	0.794057	4062	4	1.05655	7503	15	1.04322	3441	11	0.976336	4062	4	1.19737
DEFB108B	chr11	71833199	71837709	4511	12	1.05934	370	0	0	4141	12	3.10917	4511	12	1.38812	370	0	0	4141	12	3.52357
LOC100133315	chr11	71865508	71928446	62939	2647	16.7479	1245	77	15.3626	61694	2587	44.9907	56830	2273	20.8709	1245	77	18.8892	55585	2213	48.4095
DEFB131B	chr11	71878452	71884560	6109	377	24.5752	213	14	16.3265	5896	365	66.4209	0	0	0	0	0	0	0	0	0
RNF121	chr11	71928700	71997596	68897	3700	21.3859	2637	271	25.5272	66260	3448	55.8322	68897	3700	28.0234	2637	271	31.3871	66260	3448	63.2737
IL18BP	chr11	71997943	72002918	4976	228	18.2465	3872	228	14.6266	1104	0	0	4920	216	22.9091	3816	216	17.2877	1104	0	0
NUMA1	chr11	72002863	72080692	77830	2799	14.3213	8631	471	13.5551	69199	2384	36.9637	70716	2568	18.9495	5460	384	21.4798	65256	2231	41.5706
LOC100128494	chr11	72014290	72020909	6620	217	13.0535	4233	97	5.69203	2387	132	59.3322	0	0	0	0	0	0	0	0	0
MIR3165	chr11	72072227	72072301	75	0	0	75	0	0	0	0	0	0	0	0	0	0	0	0	0	0
LRTOMT	chr11	72080330	72110781	30452	1271	16.6209	6173	339	13.641	24279	932	41.1864	19672	504	13.3691	3360	115	10.4532	16312	389	28.9968
LAMTOR1	chr11	72097291	72103296	6006	522	34.6108	1089	426	97.1685	4917	97	21.1661	0	0	0	0	0	0	0	0	0
ANAPC15	chr11	72106371	72112775	6405	512	31.8329	2090	278	33.0402	4315	256	63.6544	1994	273	71.4426	304	47	47.2189	1690	247	177.712
FOLR3	chr11	72135724	72139891	4168	39	3.72617	977	8	2.03394	3191	31	10.4233	4168	39	4.88266	977	8	2.50085	3191	31	11.8125
FOLR1	chr11	72189708	72196322	6615	21	1.2642	1071	16	3.71086	5544	5	0.967645	6615	21	1.65657	1071	16	4.5627	5544	5	1.09661
FOLR2	chr11	72216772	72221949	5178	12	0.92288	1280	4	0.776236	3898	12	3.303	5178	12	1.20931	1280	4	0.954424	3898	12	3.74323
INPPL1	chr11	72223860	72239146	15287	1117	29.0976	5402	1023	47.0397	9885	106	11.5053	15216	1109	38.0322	5331	1015	58.1499	9885	106	13.0388
PHOX2A	chr11	72239076	72244175	5100	55	4.29456	1699	20	2.92402	3401	35	11.0416	5029	43	4.46177	1628	8	1.50081	3401	35	12.5132
CLPB	chr11	72285494	72434683	149190	1423	3.79832	10413	345	8.22975	138777	1079	8.34206	140532	1338	4.96822	10413	345	10.1189	130119	994	9.28866
LOC112268077	chr11	72347408	72356065	8658	87	4.00154	5015	55	2.72418	3643	33	9.71905	0	0	0	0	0	0	0	0	0
LOC105369376	chr11	72523863	72535025	11163	39	1.39126	717	2	0.692874	10446	37	3.80033	11163	39	1.82307	717	2	0.851927	10446	37	4.30684
LINC01537	chr11	72570655	72573221	2567	7	1.08592	2447	7	0.710571	120	0	0	2567	7	1.42296	2447	7	0.873686	120	0	0
PDE2A	chr11	72576139	72674421	98283	83	0.336299	4811	5	0.258154	93472	79	0.906807	75047	41	0.285082	4411	2	0.138479	70636	39	0.671345
LOC105369378	chr11	72584953	72588205	3253	19	2.32592	1891	14	1.83899	1362	5	3.93878	0	0	0	0	0	0	0	0	0
LOC105369377	chr11	72612724	72619112	6389	0	0	1857	0	0	4532	0	0	0	0	0	0	0	0	0	0	0
MIR139	chr11	72615062	72615129	68	0	0	68	0	0	0	0	0	0	0	0	0	0	0	0	0	0
LOC105369379	chr11	72657857	72671450	13594	24	0.703056	3199	0	0	10395	24	2.47717	0	0	0	0	0	0	0	0	0
ARAP1	chr11	72685068	72752388	67321	1138	6.73159	5646	322	14.1664	61675	829	14.4216	67321	1138	8.82087	5646	322	17.4183	61675	829	16.3438
STARD10	chr11	72754728	72793704	38977	263	2.68703	1988	56	6.99706	36989	208	6.03337	38914	263	3.52671	1988	56	8.60326	36926	208	6.84917
MIR4692	chr11	72783529	72783591	63	0	0	63	0	0	0	0	0	0	0	0	0	0	0	0	0	0
LOC105369380	chr11	72793925	72811035	17111	216	5.02695	1215	22	4.4977	15896	195	13.1618	8381	71	4.42061	91	4	13.4249	8290	68	9.97382
LOC107984421	chr11	72802306	72814343	12038	235	7.77391	2307	35	3.76846	9731	208	22.9337	3308	90	14.197	1712	31	5.53031	1596	65	49.5208
ATG16L2	chr11	72814406	72845131	30726	652	8.45021	8538	201	5.84768	22188	459	22.1954	22336	480	11.2139	6022	177	8.97685	16314	310	23.1051
FCHSD2	chr11	72836742	73142681	305940	5645	7.34774	5573	226	10.0731	300367	5436	19.4176	297550	5473	9.5981	2745	126	14.0191	294805	5360	22.1074
LOC105369381	chr11	73155779	73183577	27799	18	0.257851	5254	0	0	22545	18	0.856626	27799	18	0.337881	5254	0	0	22545	18	0.970799
P2RY2	chr11	73200415	73246742	46328	70	0.601701	12570	9	0.177849	33758	61	1.93875	46328	70	0.788451	12570	9	0.218675	33758	61	2.19715
LOC105369382	chr11	73253425	73259161	5737	12	0.832956	1243	2	0.399671	4494	10	2.38746	5737	12	1.09148	1243	2	0.491417	4494	10	2.70567
P2RY6	chr11	73264502	73298624	34123	45	0.525159	2699	6	0.552194	31424	41	1.39988	34123	45	0.688153	2699	6	0.678953	31424	41	1.58646
ARHGEF17	chr11	73305960	73369387	63428	354	2.22253	10919	77	1.75167	52509	277	5.65998	61577	344	2.91514	9779	67	2.09253	51798	277	6.5024
LOC100287837	chr11	73307510	73309360	1851	10	2.15139	1419	10	1.7505	432	0	0	0	0	0	0	0	0	0	0	0
RELT	chr11	73376394	73397473	21080	152	2.87143	3753	115	7.61137	17327	38	2.35304	21080	152	3.76264	3753	115	9.3586	17327	38	2.66666
FAM168A	chr11	73400486	73598111	197626	9409	18.9594	7219	327	11.2516	190407	9088	51.21	197626	9409	24.8439	7219	327	13.8345	190407	9088	58.0353
PLEKHB1	chr11	73646580	73662818	16239	75	1.8392	3099	20	1.60307	13140	57	4.65424	16239	75	2.41003	3099	20	1.97106	13140	57	5.27457
RAB6A	chr11	73675637	73761073	85437	5295	24.68	3372	364	26.8137	82065	4981	65.122	85437	5295	32.34	3372	364	32.969	82065	4981	73.8016
MRPL48	chr11	73787873	73865132	77260	1841	9.4891	1753	138	19.5542	75507	1714	24.3553	77260	1841	12.4342	1753	138	24.043	75507	1714	27.6014
COA4	chr11	73870257	73876900	6644	3736	223.925	3784	1134	74.4399	2860	2723	1021.53	6441	3678	297.974	3639	1107	92.9088	2802	2678	1162.12
PAAF1	chr11	73876698	73931113	54416	1243	9.09642	6320	193	7.58549	48096	1070	23.8695	54213	1163	11.1943	6277	139	6.76323	47936	1029	26.1012
DNAJB13	chr11	73950318	73970286	19969	43	0.857508	4156	15	0.896519	15804	28	1.9009	19960	43	1.12416	4156	15	1.10232	15804	28	2.15426
UCP2	chr11	73974670	73982871	8202	296	14.3714	1830	66	8.95853	6372	233	39.2328	8202	296	18.8318	1830	66	11.015	6372	233	44.4618
UCP3	chr11	74000276	74009236	8961	6	0.266637	3489	5	0.355969	5472	1	0.196075	8961	6	0.349393	3489	5	0.437684	5472	1	0.222209
C2CD3	chr11	74012577	74171209	158633	4400	11.0455	9491	396	10.364	149132	4026	28.9649	158502	4398	14.4791	9370	394	12.8425	149132	4026	32.8254
PPME1	chr11	74171089	74254702	83614	4004	19.0696	3376	242	17.8056	80238	3793	50.7191	80083	3763	24.5196	3255	241	22.613	76828	3553	56.2319
LOC105369383	chr11	74209207	74212616	3410	240	28.0274	1982	197	24.6892	1428	43	32.3079	0	0	0	0	0	0	0	0	0
P4HA3	chr11	74259922	74311653	51732	26	0.200143	2724	0	0	49008	26	0.569214	51732	26	0.262261	2724	0	0	49008	26	0.64508
LOC112268078	chr11	74328302	74368483	40182	712	7.05626	734	10	3.38413	39448	702	19.0933	2013	14	3.62914	314	5	4.86331	1699	9	6.44104
PGM2L1	chr11	74330315	74398750	68436	2436	14.1749	8858	699	19.6013	59578	1824	32.8479	30267	1738	29.964	1208	366	92.5349	29059	1452	60.7566
MIR548AL	chr11	74399236	74399332	97	0	0	97	0	0	0	0	0	97	0	0	97	0	0	0	0	0
KCNE3	chr11	74454840	74467728	12889	76	2.34812	3168	34	2.66586	9721	44	4.85636	12889	76	3.07691	3168	34	3.27782	9721	44	5.50363
LIPT2	chr11	74490518	74493723	3206	104	12.918	2371	85	8.90494	835	24	30.8385	2866	97	17.661	2031	78	11.7294	835	24	34.9488
LOC100287896	chr11	74493384	74498593	5210	83	6.34405	2535	62	6.07516	2675	23	9.22514	4870	72	7.71478	2195	51	7.09622	2675	23	10.4547
LOC105369386	chr11	74575981	74578380	2400	1	0.165926	452	0	0	1948	1	0.550783	2400	1	0.217425	452	0	0	1948	1	0.624192
POLD3	chr11	74592581	74669340	76760	2905	15.0708	4821	502	25.8649	71939	2435	36.3165	76760	2905	19.7484	4821	502	31.8023	71939	2435	41.1568
CHRDL2	chr11	74696427	74731425	34999	134	1.52467	2811	1	0.0883655	32188	134	4.46663	34929	134	2.00188	2811	1	0.10865	32118	134	5.07298
MIR4696	chr11	74720267	74720336	70	0	0	70	0	0	0	0	0	0	0	0	0	0	0	0	0	0
RNF169	chr11	74748848	74842412	93565	3927	16.7137	7905	978	30.7313	85660	2958	37.0501	91381	3491	19.9349	5721	542	28.9347	85660	2958	41.9882
XRRA1	chr11	74840229	74949186	108958	4510	16.4833	6801	522	19.0652	102157	3999	42.0003	103383	4019	20.2856	4545	82	5.51025	98838	3948	48.5691
LOC107984352	chr11	74933485	74936875	3391	74	8.6902	2008	63	7.79328	1383	11	8.53374	0	0	0	0	0	0	0	0	0
SPCS2	chr11	74949265	74979032	29768	7546	100.947	2691	4627	427.1	27077	3023	119.786	29768	7546	132.278	2691	4627	525.143	27077	3023	135.752
NEU3	chr11	74988643	75010906	22264	995	17.797	6430	218	8.42149	15834	780	52.8534	22264	995	23.3206	6430	218	10.3547	15834	780	59.8978
OR2AT4	chr11	75088691	75100853	12163	18	0.589329	4201	1	0.0591277	7962	17	2.29085	12163	18	0.772239	4201	1	0.0727007	7962	17	2.59617
LOC107984358	chr11	75132283	75140125	7843	11	0.558517	346	0	0	7497	11	1.57425	7843	11	0.731864	346	0	0	7497	11	1.78407
SLCO2B1	chr11	75151106	75206548	55443	49	0.351945	4374	0	0	51069	49	1.02946	54610	49	0.468213	3541	0	0	51069	49	1.16666
LOC105369388	chr11	75205716	75225643	19928	15	0.299746	5331	1	0.0465945	14597	14	1.02904	19095	15	0.409913	4498	1	0.0679003	14597	14	1.1662
TPBGL	chr11	75240773	75243703	2931	3	0.407597	2931	3	0.254243	0	0	0	2931	3	0.534103	2931	3	0.312606	0	0	0
ARRB1	chr11	75260121	75351661	91541	415	1.80534	7701	21	0.677354	83840	394	5.04213	91446	415	2.36812	7701	21	0.832844	83745	394	5.72064
MIR326	chr11	75335091	75335185	95	0	0	95	0	0	0	0	0	0	0	0	0	0	0	0	0	0
RPS3	chr11	75399490	75422301	22812	7620	133.02	2747	5620	508.184	20065	2031	108.603	22518	7595	176.002	2747	5620	624.84	19771	2006	123.37
SNORD15A	chr11	75400390	75400537	148	25	67.2673	148	25	41.9587	0	0	0	0	0	0	0	0	0	0	0	0
SNORD15B	chr11	75404420	75404565	146	3	8.18266	146	3	5.10402	0	0	0	0	0	0	0	0	0	0	0	0
KLHL35	chr11	75422393	75430628	8236	19	0.918678	1938	1	0.128171	6298	18	3.06647	8236	19	1.20381	1938	1	0.157593	6298	18	3.47518
GDPD5	chr11	75434639	75525940	91302	267	1.16455	6367	24	0.936311	84935	248	3.13281	78742	251	1.66336	6367	24	1.15125	72375	232	3.89768
LOC105369389	chr11	75509907	75522466	12560	16	0.50729	7816	12	0.381365	4744	4	0.904658	0	0	0	0	0	0	0	0	0
SERPINH1	chr11	75562252	75572810	10559	2468	93.0783	2130	2033	237.084	8429	441	56.1347	10559	2468	121.967	2130	2033	291.507	8429	441	63.6165
LOC105369391	chr11	75583195	75594664	11470	22	0.76381	651	2	0.76312	10819	20	1.98341	3718	18	2.52629	86	2	7.10269	3632	16	5.3565
MAP6	chr11	75586913	75668723	81811	96	0.467289	6125	26	1.05441	75686	73	1.03485	74059	92	0.648231	4854	26	1.63593	69205	69	1.21232
LOC105369392	chr11	75701595	75718284	16690	34	0.811238	882	0	0	15808	34	2.30766	16223	34	1.09362	802	0	0	15421	34	2.68086
MOGAT2	chr11	75717818	75732952	15135	19	0.499916	3373	2	0.147285	11762	17	1.55073	14668	19	0.675931	3193	2	0.191303	11475	17	1.80137
LOC105369393	chr11	75736937	75741948	5012	2	0.158908	2048	0	0	2964	2	0.723971	5012	2	0.208228	2048	0	0	2964	2	0.820463
LOC283214	chr11	75758454	75768646	10193	8	0.312546	1504	2	0.330313	8689	6	0.740885	10193	8	0.409551	1504	2	0.406138	8689	6	0.839631
DGAT2	chr11	75768732	75801535	32804	64	0.776925	2454	8	0.809765	30350	56	1.9797	32804	64	1.01806	2454	8	0.99565	30350	56	2.24355
UVRAG-DT	chr11	75813513	75814796	1284	1	0.310142	683	1	0.363683	601	0	0	1284	1	0.406401	683	1	0.447168	601	0	0
UVRAG	chr11	75815188	76144231	329044	9098	11.0108	11379	468	10.2161	317666	8650	29.2156	329045	9098	14.4281	11379	468	12.5613	317666	8650	33.1095
WNT11	chr11	76186324	76210841	24518	11	0.178663	2508	3	0.297124	22010	8	0.389977	23502	11	0.244235	2012	3	0.455391	21490	8	0.452648
LOC112268079	chr11	76209826	76211531	1706	0	0	1361	0	0	345	0	0	690	0	0	690	0	0	0	0	0
LINC02761	chr11	76213561	76217808	4248	1	0.0937435	1963	0	0	2285	1	0.469551	4248	1	0.122839	1963	0	0	2285	1	0.532134
LOC105369395	chr11	76284396	76321105	36710	25	0.271195	1398	0	0	35312	25	0.759603	36710	25	0.355366	1398	0	0	35312	25	0.860845
THAP12	chr11	76349955	76381131	31177	1314	16.7837	3585	162	11.2246	27592	1156	44.9515	31177	1314	21.9928	3585	162	13.8012	27592	1156	50.9427
GVQW3	chr11	76381315	76414633	33319	972	11.6172	18136	812	11.1214	15183	169	11.9426	33319	972	15.2228	18136	812	13.6743	15183	169	13.5343
EMSY	chr11	76444927	76553030	108104	9166	33.7648	7227	877	30.1429	100878	8340	88.7031	108105	9166	44.244	7227	877	37.0623	100878	8340	100.526
LINC02757	chr11	76608150	76630527	22378	53	0.943149	2830	3	0.263317	19548	50	2.74433	22378	53	1.23588	2830	3	0.323762	19548	50	3.1101
LRRC32	chr11	76657523	76670746	13224	11	0.33125	4963	11	0.550544	8261	0	0	8964	11	0.64034	3061	11	1.09754	5903	0	0
LOC107984360	chr11	76659606	76663865	4260	0	0	1326	0	0	2934	0	0	0	0	0	0	0	0	0	0	0
GUCY2EP	chr11	76680165	76721788	41624	140	1.3394	2799	21	1.86363	38825	121	3.34382	41624	140	1.75511	2799	21	2.29144	38825	121	3.78949
LOC105369397	chr11	76752594	76758139	5546	17	1.22066	1217	6	1.22463	4329	11	2.7263	5546	17	1.59952	1217	6	1.50575	4329	11	3.08967
TSKU	chr11	76782312	76798153	15842	784	19.7075	3952	264	16.5932	11890	560	50.533	15360	493	16.7485	3952	264	20.4023	11408	269	28.6715
LOC101928837	chr11	76782580	76783061	482	299	247.03	348	256	182.728	134	61	488.421	0	0	0	0	0	0	0	0	0
ACER3	chr11	76860887	77026796	165910	5868	14.0846	9207	849	22.9052	156703	5060	34.6451	165910	5868	18.456	9207	849	28.1631	156703	5060	39.2627
B3GNT6	chr11	77034397	77041972	7576	11	0.578201	2503	7	0.694674	5073	4	0.845988	7576	11	0.757657	2503	7	0.854139	5073	4	0.958743
LOC105369399	chr11	77047865	77048739	875	0	0	295	0	0	580	0	0	875	0	0	295	0	0	580	0	0
LOC105369400	chr11	77058400	77063722	5323	4	0.299247	831	0	0	4492	4	0.955409	5323	4	0.392124	831	0	0	4492	4	1.08275
CAPN5	chr11	77066970	77126154	59185	308	2.07236	4514	74	4.07206	54671	235	4.6119	58693	308	2.73832	4514	74	5.00682	54179	235	5.27405
OMP	chr11	77102839	77103330	492	0	0	492	0	0	0	0	0	0	0	0	0	0	0	0	0	0
MYO7A	chr11	77128191	77215240	87050	104	0.475763	8936	37	1.0285	78115	68	0.933993	87051	104	0.623418	8936	37	1.26459	78115	68	1.05848
GDPD4	chr11	77216557	77301698	85142	126	0.589322	7105	4	0.139843	78037	124	1.70487	85142	126	0.77223	7105	4	0.171944	78037	124	1.93209
PAK1	chr11	77322014	77514956	192943	11943	24.6496	3829	1068	69.2835	189114	10922	61.9652	192943	11943	32.3001	3829	1068	85.1878	189114	10922	70.224
LOC646029	chr11	77571088	77575661	4574	5	0.435311	1845	2	0.269263	2729	3	1.17947	4574	5	0.570419	1845	2	0.331074	2729	3	1.33667
AQP11	chr11	77589634	77610355	20722	1543	29.6524	2153	206	23.7666	18569	1344	77.6569	20722	1543	38.8557	2153	206	29.2223	18569	1344	88.0071
CLNS1A	chr11	77614529	77637805	23277	2733	46.7561	3142	721	56.9997	20135	2054	109.451	23277	2733	61.2678	3142	721	70.0843	20135	2054	124.038
LOC107984369	chr11	77639807	77646257	6451	17	1.04942	729	1	0.340735	5722	17	3.18765	6451	17	1.37512	729	1	0.418952	5722	17	3.6125
RSF1	chr11	77660008	77872231	212224	17978	33.7344	11470	2366	51.2383	200754	15693	83.8708	161105	16311	52.8313	11389	2348	62.9657	149716	14041	114.035
AAMDC	chr11	77821113	77901280	80168	2495	12.3935	1812	144	19.74	78342	2367	32.417	2185	102	24.3595	122	25	62.5852	2063	82	48.3306
INTS4	chr11	77874417	77994669	120253	3286	10.8817	6481	359	13.7593	113772	2957	27.8859	93389	2557	14.2875	2975	191	19.6082	90414	2394	32.1955
KCTD14	chr11	78015714	78046190	30477	268	3.50178	1899	28	3.66249	28578	240	9.01049	0	0	0	0	0	0	0	0	0
NDUFC2-KCTD14	chr11	78015714	78079861	64148	7081	43.9579	2079	4456	532.395	62069	3300	57.0438	17669	106	3.1305	0	0	0	17669	106	7.29459
THRSP	chr11	78063860	78068350	4491	50	4.43356	1174	10	2.1158	3317	40	12.9385	0	0	0	0	0	0	0	0	0
NDUFC2	chr11	78068296	78079861	11566	6663	229.41	2168	6214	711.96	9398	454	51.831	0	0	0	0	0	0	0	0	0
LOC105369401	chr11	78081400	78087361	5962	9	0.601141	1987	6	0.750062	3975	3	0.809754	5962	9	0.787717	1987	6	0.922242	3975	3	0.91768
ALG8	chr11	78100941	78139652	38712	7802	80.2576	2527	3989	392.105	36185	3852	114.216	38712	7802	105.167	2527	3989	482.114	36185	3852	129.439
KCTD21	chr11	78171242	78188853	17612	127	2.87158	8413	39	1.15148	9192	90	10.5051	17565	127	3.7729	8373	39	1.42257	9192	90	11.9053
USP35	chr11	78188814	78226183	37370	251	2.67471	6996	121	4.29615	30374	132	4.66274	26435	180	3.55315	4925	89	5.51919	21510	93	5.25714
GAB2	chr11	78215289	78417819	202531	2269	4.46138	7164	42	1.45625	195367	2232	12.2578	167858	2007	6.23915	2358	24	3.10856	165500	1988	14.6058
LOC105369402	chr11	78296143	78319920	23778	191	3.19878	2137	6	0.697414	21641	185	9.17199	0	0	0	0	0	0	0	0	0
LINC02728	chr11	78423981	78429835	5855	104	7.07347	1642	50	7.56381	4213	54	13.7522	5855	104	9.26886	1642	50	9.30011	4213	54	15.5851
NARS2	chr11	78435960	78574863	138904	9302	26.6678	4304	434	25.0473	134600	8896	70.9119	87762	6680	39.7182	3949	413	31.9414	83813	6291	91.2674
LOC105369403	chr11	78471842	78497593	25752	1364	21.0926	3694	358	24.073	22058	1018	49.5166	0	0	0	0	0	0	0	0	0
LOC101928896	chr11	78533175	78558564	25390	1262	19.7935	717	54	18.7076	24673	1216	52.8787	0	0	0	0	0	0	0	0	0
TENM4	chr11	78652828	79441029	788202	7147	3.61087	14480	87	1.49243	773722	7060	9.79014	788056	7147	4.73246	14480	87	1.83503	773576	7060	11.0971
MIR708	chr11	79402021	79402108	88	0	0	88	0	0	0	0	0	0	0	0	0	0	0	0	0	0
MIR5579	chr11	79422168	79422225	58	1	6.86591	58	1	4.28268	0	0	0	0	0	0	0	0	0	0	0	0
LOC105369405	chr11	79595620	79600740	5121	3	0.233288	1050	0	0	4071	3	0.790659	5121	3	0.305694	1050	0	0	4071	3	0.89604
LOC107984424	chr11	79969995	79980823	10829	1	0.0367737	4598	0	0	6231	1	0.172191	10829	1	0.0481872	4598	0	0	6231	1	0.195141
LOC105369406	chr11	80135470	80164943	29474	3	0.0405329	6129	0	0	23345	3	0.137878	29474	3	0.0531132	6129	0	0	23345	3	0.156255
LOC105369408	chr11	80201116	80225950	24835	20	0.320695	2089	1	0.118906	22746	19	0.896226	24835	20	0.420229	2089	1	0.146202	22746	19	1.01568
LOC105369409	chr11	80709226	80738326	29101	2	0.0273683	1372	0	0	27729	2	0.0773865	29101	2	0.0358626	1372	0	0	27729	2	0.0877007
LINC02720	chr11	80751199	80762802	11604	0	0	1548	0	0	10056	0	0	11604	0	0	1548	0	0	10056	0	0
MIR4300HG	chr11	81879850	82403912	524063	214	0.162613	1400	3	0.532276	522663	211	0.433142	515370	214	0.216678	1400	3	0.654462	513970	211	0.499174
MIR4300	chr11	81890740	81890835	96	0	0	96	0	0	0	0	0	0	0	0	0	0	0	0	0	0
LOC107984423	chr11	81962938	81971534	8597	0	0	2122	0	0	6475	0	0	0	0	0	0	0	0	0	0	0
LOC105369410	chr11	82472179	82480086	7908	6	0.302142	196	0	0	7712	6	0.834744	7908	6	0.395917	196	0	0	7712	6	0.946001
FAM181B	chr11	82729939	82733863	3925	11	1.11604	3925	11	0.69614	0	0	0	3925	11	1.46242	3925	11	0.855942	0	0	0
LINC02734	chr11	82781523	82817791	36269	16	0.175675	1237	3	0.602414	35032	13	0.398151	36269	16	0.230199	1237	3	0.740701	35032	13	0.451217
PRCP	chr11	82822935	82901739	78805	1806	9.1262	3810	613	39.9649	74995	1208	17.2824	78799	1806	11.9596	3804	613	49.2166	74995	1208	19.5858
DDIAS	chr11	82901734	82934658	32925	2428	29.3663	3643	374	25.5009	29282	2074	75.9936	32919	2428	38.4877	3637	374	31.4065	29282	2074	86.1222
RAB30	chr11	82973132	83071896	98765	940	3.7901	10093	98	2.41185	88672	850	10.2849	98630	940	4.97323	10093	98	2.9655	88537	850	11.6735
SNORA70E	chr11	83041463	83041597	135	0	0	135	0	0	0	0	0	0	0	0	0	0	0	0	0	0
RAB30-DT	chr11	83072065	83073711	1647	1722	416.357	673	927	342.144	974	899	990.307	1647	1722	545.581	673	927	420.684	974	899	1122.3
PCF11	chr11	83157094	83187450	30357	4670	61.261	8016	1325	41.0584	22341	3394	162.997	27396	4092	77.9414	5243	754	43.9221	22153	3383	185.685
LOC100506282	chr11	83184490	83193668	9179	2372	102.907	1010	517	127.149	8169	1952	256.378	6218	1797	150.806	647	470	221.863	5571	1413	308.401
ANKRD42	chr11	83193711	83256098	62388	708	4.51916	6113	213	8.65504	56275	502	9.571	62388	708	5.92178	6113	213	10.6418	56275	502	10.8466
CCDC90B	chr11	83259092	83286406	27315	1230	17.932	4423	320	17.9712	22892	960	44.9942	27315	1230	23.4976	4423	320	22.0965	22892	960	50.9911
LOC105369420	chr11	83305757	83307141	1385	0	0	1201	0	0	184	0	0	1385	0	0	1201	0	0	184	0	0
DLG2	chr11	83455008	85628534	2173527	24074	4.41072	21858	946	10.7504	2151669	23145	11.5412	2131615	23928	5.85757	21858	946	13.2182	2109757	22999	13.2551
LOC107984425	chr11	83541980	83568684	26705	62	0.924539	6674	7	0.260529	20031	55	2.94598	0	0	0	0	0	0	0	0	0
LOC105369416	chr11	84593662	84608868	15207	84	2.19969	3293	25	1.88578	11914	59	5.31329	0	0	0	0	0	0	0	0	0
TMEM126B	chr11	85628572	85636539	7968	2255	112.7	2395	816	84.6308	5573	1493	287.435	7968	2255	147.678	2395	816	104.058	5573	1493	325.745
TMEM126A	chr11	85647918	85656552	8635	1336	61.6127	818	805	244.448	7817	545	74.8041	8635	1336	80.7354	818	805	300.562	7817	545	84.7742
CREBZF	chr11	85657563	85665147	7585	4855	254.894	7585	4855	158.993	0	0	0	7585	4855	334.005	7585	4855	195.49	0	0	0
CCDC89	chr11	85683847	85686194	2348	3	0.508802	2348	3	0.317371	0	0	0	2348	3	0.666719	2348	3	0.390225	0	0	0
SYTL2	chr11	85694220	85811181	116962	518	1.76364	10376	146	3.49516	106586	376	3.78492	116962	518	2.31103	10376	146	4.29748	106586	376	4.28938
CCDC83	chr11	85855065	85920020	64956	107	0.65598	2971	2	0.167213	61985	105	1.81749	64956	107	0.859576	2971	2	0.205598	61985	105	2.05973
PICALM	chr11	85957174	86069859	112686	10772	38.0673	4299	469	27.0987	108387	10364	102.593	112686	10772	49.8823	4299	469	33.3194	108387	10364	116.267
LINC02695	chr11	86191477	86193692	2216	8	1.43763	1698	8	1.1703	518	0	0	2216	8	1.88382	1698	8	1.43894	518	0	0
EED	chr11	86244383	86285419	41037	4101	39.7961	9136	968	26.3186	31901	3214	108.096	40971	4097	52.1806	9136	968	32.3602	31835	3203	122.337
MIR6755	chr11	86278332	86278397	66	12	72.4041	66	12	45.1628	0	0	0	0	0	0	0	0	0	0	0	0
HIKESHI	chr11	86302228	86345942	43715	2669	24.3133	2092	806	95.7011	41610	1877	48.3989	34080	1516	23.2124	612	149	74.3578	33468	1379	50.1005
LOC105369421	chr11	86336308	86360421	24114	1392	22.9877	885	54	15.1563	23229	1338	61.8009	14479	239	8.61349	260	4	4.6987	14219	235	20.0958
CCDC81	chr11	86374735	86424907	50173	306	2.42872	4586	42	2.27488	45587	266	6.26051	50173	306	3.18252	4586	42	2.79709	45587	266	7.09492
ME3	chr11	86441107	86674745	233639	739	1.25958	5598	17	0.754327	228041	723	3.40169	231129	731	1.65038	3125	9	0.879597	228004	723	3.8557
ME3-DT	chr11	86672236	86753296	81061	122	0.599341	15727	29	0.458032	65334	94	1.54368	78551	114	0.757309	15512	28	0.551292	63039	86	1.65881
LOC102724775	chr11	86758070	86765463	7394	1	0.0538575	7174	1	0.0346244	220	0	0	7394	1	0.0705733	7174	1	0.0425726	220	0	0
PRSS23	chr11	86791070	86952909	161840	734	1.80608	11126	213	4.75537	150714	522	3.71609	121466	508	2.18237	4162	166	12.1814	117304	342	3.54503
OR7E2P	chr11	86856930	86857953	1024	2	0.777779	1024	2	0.485147	0	0	0	0	0	0	0	0	0	0	0	0
LOC112268086	chr11	86873763	86877750	3988	0	0	3151	0	0	837	0	0	0	0	0	0	0	0	0	0	0
LOC107984429	chr11	86888313	86897419	9107	19	0.830815	2369	1	0.104852	6738	18	2.86623	0	0	0	0	0	0	0	0	0
LOC107984428	chr11	86919456	86938478	19023	63	1.31883	2722	9	0.821293	16301	54	3.55426	0	0	0	0	0	0	0	0	0
FZD4	chr11	86945678	86955394	9717	265	10.8602	7387	149	5.01028	2330	116	53.416	2485	127	26.6684	595	15	7.69956	1890	112	72.0549
FZD4-DT	chr11	86955620	87000949	45330	135	1.18597	1212	1	0.204947	44118	134	3.2588	45330	135	1.55406	1212	1	0.251993	44118	134	3.69314
LOC105369422	chr11	87012077	87037770	25694	41	0.635445	2580	5	0.481387	23114	36	1.67108	25694	41	0.832668	2580	5	0.591891	23114	36	1.8938
TMEM135	chr11	87037933	87328823	290891	8828	12.0853	8980	412	11.3963	281911	8434	32.0989	290891	8828	15.8362	8980	412	14.0124	281911	8434	36.3772
LOC107984361	chr11	87358802	87902805	544004	768	0.562192	4482	18	0.997572	539522	750	1.49149	449629	448	0.519929	2778	0	0	446851	448	1.21905
LINC02711	chr11	87718353	87719410	1058	0	0	679	0	0	379	0	0	0	0	0	0	0	0	0	0	0
RAB38	chr11	87809489	88175503	366015	2692	2.92888	4227	216	12.693	361788	2481	7.35769	272698	2372	4.53892	1567	213	41.5147	271131	2164	9.70477
MIR3166	chr11	88176501	88176592	92	0	0	92	0	0	0	0	0	92	0	0	92	0	0	0	0	0
CTSC	chr11	88293591	88337735	44145	13401	120.888	7588	5455	178.571	36557	8045	236.116	44145	13401	158.407	7588	5455	219.563	36557	8045	267.586
LOC101929174	chr11	88337852	88428191	90340	518	2.28337	4451	7	0.390647	85889	511	6.38341	90340	518	2.99206	4451	7	0.480321	85889	511	7.2342
GRM5	chr11	88504575	89065962	561388	1989	1.4109	8241	36	1.08509	553147	1959	3.79982	561388	1989	1.84881	8241	36	1.33418	553147	1959	4.30627
LOC107984363	chr11	89113482	89288489	175008	67	0.152455	2877	0	0	172131	67	0.417623	64082	25	0.203575	51	0	0	64031	25	0.474741
TYR	chr11	89177564	89295758	118195	50	0.16846	2466	1	0.100728	115729	49	0.454279	7269	8	0.574295	658	0	0	6611	8	1.4714
NOX4	chr11	89324352	89589556	265205	1453	2.18177	5476	39	1.76907	259730	1419	5.86178	265206	1453	2.85892	5476	39	2.17517	259730	1419	6.64305
FOLH1B	chr11	89637579	89698717	61139	52	0.338697	2563	0	0	58576	52	0.952473	61139	52	0.443818	2563	0	0	58576	52	1.07942
TRIM77	chr11	89710298	89717871	7574	1	0.0525776	1353	0	0	6221	1	0.172468	7574	1	0.0688961	1353	0	0	6221	1	0.195455
TRIM49	chr11	89766435	89808574	42140	17	0.16065	2922	0	0	39218	17	0.465085	42140	17	0.210511	2922	0	0	39218	17	0.527073
LOC105369176	chr11	89821834	89826933	5100	0	0	723	0	0	4377	0	0	5100	0	0	723	0	0	4377	0	0
TRIM64B	chr11	89870187	89878455	8269	8	0.385268	1948	0	0	6321	8	1.35792	8269	8	0.504844	1948	0	0	6321	8	1.5389
TRIM49D1	chr11	89911471	89920409	8939	4	0.178196	1590	0	0	7349	4	0.583984	8939	4	0.233502	1590	0	0	7349	4	0.661819
TRIM49D2	chr11	89924063	89933062	9000	1	0.044247	1651	0	0	7349	1	0.145996	9000	1	0.0579799	1651	0	0	7349	1	0.165455
TRIM64	chr11	89966067	89974146	8080	2	0.09857	1697	0	0	6383	2	0.336182	8080	2	0.129163	1697	0	0	6383	2	0.380989
TRIM51EP	chr11	89981444	89991669	10226	23	0.89567	1694	0	0	8532	23	2.89232	10226	23	1.17366	1694	0	0	8532	23	3.27781
TRIM53AP	chr11	89993540	90002507	8968	0	0	1730	0	0	7238	0	0	8968	0	0	1730	0	0	7238	0	0
TRIM49C	chr11	90031105	90073545	42441	14	0.131362	2922	0	0	39519	14	0.380094	42441	14	0.172132	2922	0	0	39519	14	0.430754
UBTFL1	chr11	90085949	90087130	1182	0	0	1182	0	0	0	0	0	1182	0	0	1182	0	0	0	0	0
NAALAD2	chr11	90131692	90193576	61885	814	5.23799	5397	188	8.65265	56488	640	12.1561	61885	814	6.86371	5397	188	10.6389	56488	640	13.7762
CHORDC1	chr11	90200428	90223363	22936	3932	68.2687	3701	781	52.4174	19235	3223	179.778	22936	3932	89.4573	3701	781	64.4501	19235	3223	203.74
DISC1FP1	chr11	90251231	90915051	663821	799	0.479316	774	2	0.641849	663047	797	1.28968	663655	799	0.628238	774	2	0.789188	662881	797	1.46194
MIR4490	chr11	90555773	90555856	84	0	0	84	0	0	0	0	0	0	0	0	0	0	0	0	0	0
MIR1261	chr11	90869120	90869201	82	0	0	82	0	0	0	0	0	0	0	0	0	0	0	0	0	0
LINC02748	chr11	91157990	91228434	70445	16	0.0904473	1232	0	0	69213	16	0.248028	70445	16	0.118519	1232	0	0	69213	16	0.281086
LOC107984371	chr11	91315184	91378515	63332	21	0.132045	571	0	0	62761	21	0.359003	63332	21	0.173028	571	0	0	62761	21	0.406852
LINC02756	chr11	91794338	91872493	78156	13	0.066238	2616	0	0	75540	13	0.184644	78156	13	0.0867963	2616	0	0	75540	13	0.209254
LOC105369429	chr11	92146408	92153902	7495	3	0.159395	1118	0	0	6377	3	0.504747	7495	3	0.208867	1118	0	0	6377	3	0.572021
FAT3	chr11	92224635	92896472	671838	9399	5.57113	25903	426	4.0851	645935	8976	14.9095	671838	9399	7.30024	25903	426	5.02286	645935	8976	16.8967
LINC02746	chr11	92913237	92915627	2391	6	0.999304	1764	6	0.844883	627	0	0	2391	6	1.30946	1764	6	1.03883	627	0	0
MTNR1B	chr11	92969622	92986240	16619	48	1.15017	3726	17	1.13331	12893	31	2.57975	16619	48	1.50715	3726	17	1.39347	12893	31	2.92358
SLC36A4	chr11	93144173	93386037	241865	3834	6.31255	6665	852	31.7529	235200	3040	13.8677	182098	3725	10.6743	6388	848	40.5436	175710	2934	20.3035
LOC112268080	chr11	93219733	93222539	2807	0	0	2807	0	0	0	0	0	0	0	0	0	0	0	0	0	0
DEUP1	chr11	93329078	93438469	109392	225	0.819073	5409	7	0.321458	103983	219	2.2597	52432	116	1.15447	2918	0	0	49514	116	2.84864
SMCO4	chr11	93478471	93553978	75508	1205	6.35506	4736	221	11.5911	70772	986	14.9481	75508	1205	8.32749	4736	221	14.2519	70772	986	16.9404
CEP295	chr11	93661681	93730380	68700	6120	35.4749	9272	2730	73.1363	59428	3451	62.305	68159	5471	41.8855	9084	2082	69.9995	59075	3450	71.0105
SCARNA9	chr11	93721513	93721865	353	1	1.12811	353	1	0.70367	0	0	0	0	0	0	0	0	0	0	0	0
TAF1D	chr11	93730193	93741536	11344	2707	95.0272	2353	1477	155.92	8991	1420	169.453	10138	1768	91.0018	2125	836	120.154	8013	1119	169.802
SNORA25	chr11	93730512	93730645	134	235	698.375	134	235	435.619	0	0	0	0	0	0	0	0	0	0	0	0
SNORA32	chr11	93730978	93731098	121	21	69.113	121	21	43.11	0	0	0	0	0	0	0	0	0	0	0	0
SNORD6	chr11	93731502	93731572	71	23	129.002	71	23	80.4661	0	0	0	0	0	0	0	0	0	0	0	0
SNORA1	chr11	93732003	93732132	130	50	153.163	130	50	95.5367	0	0	0	0	0	0	0	0	0	0	0	0
SNORA8	chr11	93732360	93732498	139	20	57.2982	139	20	35.7404	0	0	0	0	0	0	0	0	0	0	0	0
SNORD5	chr11	93733227	93733299	73	121	660.068	73	121	411.724	0	0	0	0	0	0	0	0	0	0	0	0
SNORA18	chr11	93733465	93733596	132	48	144.808	132	48	90.3256	0	0	0	0	0	0	0	0	0	0	0	0
MIR1304	chr11	93733673	93733763	91	39	170.667	91	39	106.455	0	0	0	0	0	0	0	0	0	0	0	0
SNORA40	chr11	93735109	93735235	127	52	163.052	127	52	101.705	0	0	0	0	0	0	0	0	0	0	0	0
C11orf54	chr11	93741593	93764748	23156	1758	30.233	4245	322	18.8418	18911	1444	81.926	23156	1758	39.6164	4245	322	23.167	18911	1444	92.8453
MED17	chr11	93784281	93814962	30682	4586	59.5218	5087	1185	57.8629	25595	3431	143.825	30682	4586	77.9956	5087	1185	71.1456	25595	3431	162.994
VSTM5	chr11	93817314	93850652	33339	115	1.37363	4008	17	1.05357	29331	98	3.58483	33339	115	1.79997	4008	17	1.29543	29331	98	4.06262
HEPHL1	chr11	94021353	94114207	92855	871	3.73541	5809	123	5.25954	87046	761	9.38005	92855	871	4.89478	5809	123	6.46688	87046	761	10.6302
PANX1	chr11	94128840	94185595	56756	2082	14.6081	6622	455	17.0673	50134	1630	34.8838	56756	2082	19.1421	6622	455	20.9852	50134	1630	39.5332
LOC105369435	chr11	94197408	94284830	87423	251	1.14334	9160	11	0.298292	78263	241	3.30392	87423	251	1.49819	9160	11	0.366766	78263	241	3.74427
IZUMO1R	chr11	94305636	94307691	2056	0	0	753	0	0	1303	0	0	2056	0	0	753	0	0	1303	0	0
GPR83	chr11	94377315	94401418	24104	56	0.925177	4277	21	1.21962	19827	35	1.894	24104	56	1.21232	4277	21	1.49959	19827	35	2.14644
MRE11	chr11	94415569	94512700	97132	4578	18.7689	7591	1191	38.9723	89541	3426	41.052	91210	4274	24.4519	7350	1191	49.4898	83860	3122	45.2674
MIR548L	chr11	94466494	94466579	86	14	64.8269	86	14	40.4365	0	0	0	0	0	0	0	0	0	0	0	0
ANKRD49	chr11	94493983	94499577	5595	296	21.0677	2002	236	29.2814	3593	64	19.1114	0	0	0	0	0	0	0	0	0
C11orf97	chr11	94512460	94532122	19663	8	0.162019	672	0	0	18991	8	0.451972	19422	8	0.214939	459	0	0	18963	8	0.512968
FUT4	chr11	94543850	94549897	6048	142	9.3498	6048	142	5.83204	0	0	0	1481	2	0.704685	1481	2	0.412445	0	0	0
LOC105369438	chr11	94545331	94740354	195024	4959	10.1259	2746	44	3.98012	192278	4920	27.4539	78327	1588	10.5793	385	6	4.75973	77942	1582	24.6798
PIWIL4	chr11	94567367	94621420	54054	222	1.6355	3139	26	2.05743	50915	200	4.21457	0	0	0	0	0	0	0	0	0
LINC02700	chr11	94633323	94657460	24138	2868	47.3155	12457	2075	41.376	11681	881	80.9217	0	0	0	0	0	0	0	0	0
AMOTL1	chr11	94706417	94876747	170331	5427	12.688	9868	497	12.5104	160463	4946	33.0711	122993	5007	21.2431	9553	497	15.8894	113440	4526	48.5127
LOC107984376	chr11	94745246	94758645	13400	278	8.26163	10106	237	5.82523	3294	43	14.006	0	0	0	0	0	0	0	0	0
CWC15	chr11	94962619	94973611	10993	602	21.8075	1803	242	33.3398	9190	370	43.1972	10993	602	28.5759	1803	242	40.9931	9190	370	48.9546
KDM4D	chr11	94973708	94999518	25811	397	6.12508	2951	14	1.17843	22860	385	18.0698	25811	397	8.02612	2951	14	1.44894	22860	385	20.4782
KDM4E	chr11	95025257	95027595	2339	0	0	2339	0	0	0	0	0	2339	0	0	2339	0	0	0	0	0
LOC107984375	chr11	95038965	95039962	998	3	1.19706	661	3	1.12736	337	0	0	998	3	1.56859	661	3	1.38615	337	0	0
SRSF8	chr11	95066876	95071226	4351	313	28.6471	4351	313	17.8689	0	0	0	4351	313	37.5384	4351	313	21.9708	0	0	0
ENDOD1	chr11	95089845	95132644	42800	323	3.00528	4651	172	9.18599	38149	151	4.24681	42800	323	3.93803	4651	172	11.2947	38149	151	4.81283
LOC101929295	chr11	95150538	95159147	8610	20	0.925023	1926	5	0.644848	6684	15	2.40782	8610	20	1.21212	1926	5	0.792876	6684	15	2.72874
SESN3	chr11	95165512	95232535	67024	2197	13.0535	9943	303	7.56953	57081	1894	35.6006	64673	2174	17.5411	9143	298	9.95449	55530	1876	41.0783
LOC100129203	chr11	95230185	95234403	4219	40	3.77552	1960	31	3.9287	2259	10	4.74955	1868	17	4.74889	1076	17	4.82534	792	0	0
LOC105369439	chr11	95466084	95480922	14839	11	0.295198	637	0	0	14202	11	0.831022	14839	11	0.386819	637	0	0	14202	11	0.941782
LOC105369440	chr11	95512664	95518991	6328	0	0	4470	0	0	1858	0	0	6328	0	0	4470	0	0	1858	0	0
LOC105369441	chr11	95611681	95615399	3719	0	0	650	0	0	3069	0	0	3719	0	0	650	0	0	3069	0	0
LOC107984377	chr11	95699065	95701169	2105	0	0	1211	0	0	894	0	0	2105	0	0	1211	0	0	894	0	0
FAM76B	chr11	95768952	95790395	21444	1989	36.9364	4810	984	50.8152	16634	1053	67.9205	21444	1989	48.4004	4810	984	62.4801	16634	1053	76.9731
CEP57	chr11	95790460	95832692	42233	7111	67.0509	3635	823	56.2392	38598	6332	176.013	42233	7111	87.8615	3635	823	69.1491	38598	6332	199.473
MTMR2	chr11	95832879	95924206	91328	4334	18.8978	5036	443	21.8505	86283	3928	48.8445	91319	4334	24.7655	5036	443	26.8664	86283	3928	55.3546
MAML2	chr11	95976597	96343307	366711	6116	6.64155	10723	646	14.9644	355988	5471	16.4892	366622	6116	8.705	10634	646	18.5536	355988	5471	18.687
MIR1260B	chr11	96341437	96341525	89	0	0	89	0	0	0	0	0	0	0	0	0	0	0	0	0	0
CCDC82	chr11	96352764	96389923	37160	1854	19.8683	14251	1183	20.6197	22909	678	31.7536	37160	1854	26.0348	14251	1183	25.3531	22909	678	35.9858
JRKL	chr11	96390012	96393560	3549	381	42.7509	3549	381	26.6663	0	0	0	3549	381	56.0195	3549	381	32.7877	0	0	0
LINC02737	chr11	96508424	96514749	6326	0	0	406	0	0	5920	0	0	6326	0	0	406	0	0	5920	0	0
LOC105369448	chr11	97011542	97016046	4505	0	0	527	0	0	3978	0	0	4505	0	0	527	0	0	3978	0	0
LOC105369450	chr11	97270952	97273921	2970	2	0.268163	393	0	0	2577	2	0.832693	2970	2	0.351393	393	0	0	2577	2	0.943676
LOC105369451	chr11	97391291	97399804	8514	4	0.187091	357	0	0	8157	4	0.526137	8514	4	0.245158	357	0	0	8157	4	0.596261
LOC105369452	chr11	97668262	97676646	8385	2	0.0949845	1008	0	0	7377	2	0.290884	8385	2	0.124465	1008	0	0	7377	2	0.329653
LOC105369453	chr11	97797116	97802390	5275	0	0	366	0	0	4909	0	0	5275	0	0	366	0	0	4909	0	0
LINC02713	chr11	97878568	97957055	78488	32	0.162358	1298	0	0	77190	32	0.444793	78488	32	0.212749	1298	0	0	77190	32	0.504076
LOC105369455	chr11	98453812	98495700	41889	56	0.53237	1203	0	0	40686	56	1.47677	41889	56	0.697602	1203	0	0	40686	56	1.67359
CNTN5	chr11	99020903	100358884	1337982	699	0.208043	8424	6	0.17692	1329558	693	0.559236	1267377	671	0.276272	7824	6	0.234215	1259553	665	0.641967
LOC107984430	chr11	99058662	99069105	10444	8	0.305035	253	0	0	10191	8	0.842253	0	0	0	0	0	0	0	0	0
LOC107984431	chr11	99630256	99634261	4006	0	0	3929	0	0	77	0	0	0	0	0	0	0	0	0	0	0
LOC105369456	chr11	100053076	100109230	56155	21	0.148921	5282	0	0	50873	21	0.442895	0	0	0	0	0	0	0	0	0
LOC100128386	chr11	100684160	100687954	3795	133	13.9562	1866	105	13.9772	1929	39	21.6921	3127	23	3.83813	1543	10	1.97936	1584	13	9.97919
ARHGAP42	chr11	100687287	100993940	306654	8616	11.1888	12118	447	9.16263	294536	8195	29.8524	305091	8511	14.557	11573	366	9.65887	293518	8167	33.8326
LOC105369457	chr11	100865744	100866533	790	7	3.52855	689	4	1.44206	101	3	31.869	0	0	0	0	0	0	0	0	0
SNORD13I	chr11	100934273	100934377	105	2	7.58519	105	2	4.73134	0	0	0	0	0	0	0	0	0	0	0	0
PGR	chr11	101029623	101130680	101058	49	0.193086	17488	0	0	83570	49	0.629093	101058	49	0.253014	17488	0	0	83570	49	0.71294
LOC105369458	chr11	101319712	101343100	23389	7	0.119182	3503	0	0	19886	7	0.377676	23389	7	0.156173	3503	0	0	19886	7	0.428014
TRPC6	chr11	101451469	101584006	132538	164	0.492753	4993	2	0.0994975	127545	162	1.36276	132452	164	0.646108	4993	2	0.122338	127459	162	1.54544
MIR3920	chr11	101519819	101519904	86	0	0	86	0	0	0	0	0	0	0	0	0	0	0	0	0	0
ANGPTL5	chr11	101890673	101917049	26377	79	1.19269	2896	2	0.171544	23481	77	3.51838	24336	30	0.643268	1864	0	0	22472	30	1.62325
CEP126	chr11	101915009	102001061	86053	741	3.42908	7730	202	6.49106	78323	542	7.4247	84012	694	4.3106	7327	162	6.75274	76685	535	8.48302
CFAP300	chr11	102047408	102084559	37152	190	2.03656	2293	19	2.05823	34859	172	5.29398	37152	190	2.66865	2293	19	2.5307	34859	172	5.99958
YAP1	chr11	102109956	102233423	123468	9878	31.8596	6210	971	38.8393	117258	8945	81.8478	123468	9878	41.7479	6210	971	47.755	117258	8945	92.7566
LOC105369460	chr11	102267621	102281238	13618	24	0.701817	2035	0	0	11583	24	2.2231	13618	24	0.91964	2035	0	0	11583	24	2.5194
BIRC3	chr11	102317372	102339402	22031	19	0.343436	6988	4	0.142184	15043	15	1.06986	22031	19	0.450028	6988	4	0.174823	15043	15	1.21245
BIRC2	chr11	102347181	102378669	31489	1487	18.8052	4265	788	45.8935	27224	713	28.1	31489	1487	24.6418	4265	788	56.4285	27224	713	31.8453
TMEM123	chr11	102396331	102452764	56434	3396	23.9636	3304	1093	82.172	53130	2340	47.2547	56434	3396	31.4012	3304	1093	101.035	53130	2340	53.5529
LOC101928424	chr11	102452918	102462037	9120	20	0.873295	722	7	2.40827	8398	13	1.66087	9120	20	1.14434	722	7	2.96109	8398	13	1.88224
LOC102723838	chr11	102467254	102498800	31547	25	0.315579	494	0	0	31053	25	0.863785	31547	25	0.413525	494	0	0	31053	25	0.978912
MMP7	chr11	102520507	102530746	10240	8	0.311111	1119	0	0	9121	8	0.941059	10240	8	0.407671	1119	0	0	9121	8	1.06648
MMP20	chr11	102576831	102625331	48501	27	0.221686	1959	0	0	46542	27	0.622426	28348	18	0.331337	993	0	0	27355	18	0.800098
LOC101928477	chr11	102605179	102683912	78734	54	0.273122	4347	0	0	74387	54	0.778872	58581	45	0.400844	2903	0	0	55678	45	0.982734
MMP27	chr11	102690942	102705784	14843	8	0.214632	2436	0	0	12407	8	0.691819	14843	8	0.281247	2436	0	0	12407	8	0.784026
MMP8	chr11	102711795	102724966	13172	0	0	3226	0	0	9946	0	0	13172	0	0	3226	0	0	9946	0	0
MMP10	chr11	102770501	102780627	10127	7	0.27526	1759	2	0.282428	8368	5	0.641088	10127	7	0.360693	1759	2	0.347261	8368	5	0.726533
WTAPP1	chr11	102783675	102836765	53091	28	0.210021	2642	0	0	50449	28	0.59549	43883	19	0.225932	2020	0	0	41863	19	0.551862
MMP1	chr11	102789918	102798159	8242	9	0.434846	1971	0	0	6271	9	1.53984	0	0	0	0	0	0	0	0	0
MMP3	chr11	102835800	102843608	7809	0	0	1822	0	0	5987	0	0	6843	0	0	1396	0	0	5447	0	0
MMP12	chr11	102862735	102874981	12247	5	0.16258	1822	0	0	10425	5	0.514592	12247	5	0.21304	1822	0	0	10425	5	0.583178
MMP13	chr11	102942994	102955731	12738	9	0.281363	2714	0	0	10024	9	0.96332	12738	9	0.36869	2714	0	0	10024	9	1.09171
DCUN1D5	chr11	103050685	103092214	41530	5910	56.6698	12833	1529	29.5953	28697	4416	165.106	41530	5910	74.2584	12833	1529	36.389	28697	4416	187.111
DYNC2H1	chr11	103109425	103479862	370438	18502	19.8897	13723	1958	35.4411	356716	16676	50.1578	370439	18502	26.0629	13723	1958	43.5768	356716	16676	56.8429
LOC105369463	chr11	103595259	103651279	56021	30	0.213254	1377	0	0	54644	30	0.589044	56021	30	0.279441	1377	0	0	54644	30	0.667553
LOC102723862	chr11	103842771	103854356	11586	22	0.756162	6883	10	0.360883	4703	12	2.73763	11511	22	0.997309	6808	10	0.448613	4703	12	3.10251
MIR4693	chr11	103849905	103849979	75	0	0	75	0	0	0	0	0	0	0	0	0	0	0	0	0	0
LOC105369464	chr11	103861307	103906869	45563	95	0.830304	12624	24	0.472235	32939	71	2.31269	45563	95	1.08801	12624	24	0.580638	32939	71	2.62093
PDGFD	chr11	103907188	104164146	256959	5516	8.54843	3838	728	47.1162	253121	4793	20.3165	254402	5497	11.2752	3838	728	57.9319	250564	4774	23.1671
DDI1	chr11	104036639	104039195	2557	20	3.11476	2557	20	1.94287	0	0	0	0	0	0	0	0	0	0	0	0
LOC102723879	chr11	104280010	104358963	78954	43	0.21688	955	0	0	77999	43	0.591492	78954	43	0.284194	955	0	0	77999	43	0.670327
LINC02552	chr11	104568488	104609301	40814	107	1.044	624	3	1.19421	40190	104	2.77642	40814	107	1.36803	624	3	1.46834	40190	104	3.14646
LOC105369466	chr11	104671126	104697263	26138	15	0.228531	1161	0	0	24977	15	0.644347	26138	15	0.29946	1161	0	0	24977	15	0.730227
LOC107984380	chr11	104873119	104891297	18179	5	0.109528	1132	0	0	17047	5	0.314696	12598	4	0.165683	1049	0	0	11549	4	0.421136
CASP12	chr11	104885717	104898669	12953	2	0.0614873	1688	1	0.147154	11265	1	0.0952441	7372	1	0.0707839	794	0	0	6578	1	0.184847
CASP17P	chr11	104901548	104918174	16627	6	0.143702	619	0	0	16008	6	0.402146	16627	6	0.188303	619	0	0	16008	6	0.455744
CASP4	chr11	104942865	104968595	25731	20	0.309527	1475	8	1.34723	24256	12	0.5308	25731	20	0.405596	1475	8	1.65649	24256	12	0.601547
CASP5	chr11	104994234	105023901	29668	37	0.496637	2230	0	0	27438	37	1.44683	29668	37	0.650779	2230	0	0	27438	37	1.63967
CASP1	chr11	105025442	105035590	10149	0	0	2902	0	0	7247	0	0	10149	0	0	2902	0	0	7247	0	0
CARD16	chr11	105040217	105045415	5199	0	0	2058	0	0	3141	0	0	5199	0	0	2058	0	0	3141	0	0
LOC107984381	chr11	105047999	105076147	28149	6	0.0848817	373	0	0	27776	6	0.231767	19220	6	0.162899	373	0	0	18847	6	0.387094
CASP1P2	chr11	105062601	105071529	8929	0	0	2195	0	0	6734	0	0	0	0	0	0	0	0	0	0	0
CARD17	chr11	105080452	105101491	21040	4	0.0757077	9974	0	0	11060	4	0.388038	21034	4	0.0992334	9974	0	0	11060	4	0.439756
CARD18	chr11	105137713	105139768	2056	0	0	702	0	0	1354	0	0	2056	0	0	702	0	0	1354	0	0
LOC105369469	chr11	105162646	105184809	22164	9	0.161704	1906	1	0.130323	20258	8	0.423704	22164	9	0.211892	1906	1	0.160239	20258	8	0.480176
LOC105369468	chr11	105259607	105541366	281760	129	0.182321	2437	0	0	279323	129	0.49551	281760	129	0.238908	2437	0	0	279323	129	0.561552
GRIA4	chr11	105609539	105982091	372553	8157	8.71903	17546	428	6.05912	355007	7750	23.4225	372553	8157	11.4252	17546	428	7.45001	355007	7750	26.5443
MSANTD4	chr11	106007898	106022286	14389	826	22.86	4246	494	28.8995	10143	345	36.494	14389	826	29.955	4246	494	35.5335	10143	345	41.358
KBTBD3	chr11	106046800	106077764	30965	243	3.12508	8830	49	1.37841	22128	194	9.40651	30797	235	3.9818	8669	41	1.44446	22128	194	10.6602
AASDHPPT	chr11	106077604	106098694	21091	1943	36.6861	4499	694	38.3166	16592	1278	82.6421	20930	1940	48.3674	4338	691	48.6497	16592	1278	93.6568
LINC02719	chr11	106112458	106132115	19658	12	0.24309	409	0	0	19249	12	0.668871	19658	12	0.318538	409	0	0	19249	12	0.758019
LOC101928535	chr11	106250018	106264904	14887	7	0.187248	3264	0	0	11623	7	0.646173	14887	7	0.245364	3264	0	0	11623	7	0.732297
LOC105369474	chr11	106367230	106409183	41954	16	0.15187	143	0	0	41811	16	0.410581	41954	16	0.199006	143	0	0	41811	16	0.465304
GUCY1A2	chr11	106674018	107018475	344458	1509	1.74453	16243	69	1.05518	328215	1441	4.71058	325564	1383	2.21669	16099	67	1.27106	309465	1316	5.17073
LOC112268081	chr11	106764284	106781700	17417	124	2.83514	3477	18	1.28591	13940	106	8.15854	0	0	0	0	0	0	0	0	0
LOC105369475	chr11	106856241	106857717	1477	4	1.07846	605	4	1.64228	872	1	1.23042	0	0	0	0	0	0	0	0	0
LOC105369477	chr11	107223215	107318673	95459	3059	12.7611	11482	1042	22.5421	83977	2019	25.7956	95459	3059	16.7218	11482	1042	27.7167	83977	2019	29.2337
CWF19L2	chr11	107326344	107457845	131502	6606	20.0047	3357	886	65.5581	128145	5751	48.1516	131502	6606	26.2136	3357	886	80.6072	128145	5751	54.5694
ALKBH8	chr11	107502725	107565739	63015	1669	10.5472	4721	226	11.891	58284	1449	26.674	63005	1669	13.823	4721	226	14.6206	58284	1449	30.2292
ELMOD1	chr11	107591008	107666778	75771	150	0.788341	3063	16	1.29753	72708	136	2.0069	68628	147	1.11773	3063	16	1.59538	65565	133	2.46653
LOC112267904	chr11	107591418	107598560	7143	3	0.16725	6636	3	0.112295	507	0	0	0	0	0	0	0	0	0	0	0
SLN	chr11	107707377	107712055	4679	5	0.425542	722	0	0	3957	5	1.35573	4679	5	0.557618	722	0	0	3957	5	1.53642
SLC35F2	chr11	107790990	107858786	67797	2377	13.9619	2769	490	43.9559	65028	1896	31.2829	67797	2377	18.2953	2769	490	54.0461	65028	1896	35.4524
RAB39A	chr11	107928447	107963481	35035	2171	24.6765	1885	419	55.2136	33150	1756	56.8342	35035	2171	32.3354	1885	419	67.8882	33150	1756	64.4092
CUL5	chr11	108008732	108107765	99034	7690	30.922	6741	1394	51.3668	92293	6332	73.6108	99034	7690	40.5193	6741	1394	63.1582	92293	6332	83.4218
ACAT1	chr11	108116704	108148821	32118	1291	16.0068	3385	370	27.1511	28733	944	35.2501	32118	1291	20.9748	3385	370	33.3837	28733	944	39.9483
NPAT	chr11	108155279	108222637	67359	4092	24.1917	9272	922	24.7002	58087	3209	59.2734	67204	4084	31.711	9133	913	30.5315	58071	3208	67.1711
ATM	chr11	108222483	108369101	146619	11621	31.5631	14485	2365	40.5561	132134	9456	76.7825	85880	8213	49.9034	7200	1401	59.4288	78680	6947	107.359
C11orf65	chr11	108308518	108469831	161314	3822	9.43506	1520	108	17.6492	159794	3736	25.0851	100730	423	2.1913	894	9	3.07465	99836	414	5.0422
POGLUT3	chr11	108472115	108498383	26269	528	8.00417	4494	275	15.2	21775	253	12.4661	26269	528	10.4884	4494	275	18.6892	21775	253	14.1276
LOC112267909	chr11	108499060	108501864	2805	0	0	1646	0	0	1159	0	0	2805	0	0	1646	0	0	1159	0	0
EXPH5	chr11	108505430	108607513	102084	1194	4.65771	13532	171	3.1389	88542	1028	12.457	99238	1190	6.25733	13532	171	3.85945	85706	1024	14.5277
LOC101928561	chr11	108514887	108517722	2836	4	0.561668	847	4	1.17306	1989	0	0	0	0	0	0	0	0	0	0	0
DDX10	chr11	108665068	108940926	275859	13445	19.4088	3217	503	38.8383	272642	12969	51.0367	275859	13445	25.4328	3217	503	47.7538	272642	12969	57.839
C11orf87	chr11	109422189	109433002	10814	10	0.368247	10077	9	0.221848	737	1	1.4558	10814	10	0.48254	10077	9	0.272774	737	1	1.64983
LINC02715	chr11	109741619	109823863	82245	16	0.0774705	3620	0	0	78625	16	0.218338	82245	16	0.101515	3620	0	0	78625	16	0.247438
LOC105369483	chr11	109859557	109860607	1051	0	0	850	0	0	201	0	0	1051	0	0	850	0	0	201	0	0
LOC107984384	chr11	109864285	110088591	224307	156	0.276954	1234	0	0	223073	156	0.75032	197861	137	0.36131	1173	0	0	196688	137	0.846935
LOC105369484	chr11	109946549	109972994	26446	19	0.286101	726	1	0.342143	25720	19	0.792596	0	0	0	0	0	0	0	0	0
ZC3H12C	chr11	110092424	110171840	79417	3768	18.894	14248	671	11.698	65169	3099	51.0211	79417	3768	24.7581	14248	671	14.3833	65169	3099	57.8213
RDX	chr11	110174879	110296711	121833	6916	22.6056	5548	1005	44.9959	116285	5971	55.0925	121833	6916	29.6217	5548	1005	55.3249	116285	5971	62.4353
LINC02732	chr11	110355113	110406907	51795	113	0.868793	1340	0	0	50455	113	2.40294	44692	103	1.20262	1340	0	0	43352	103	2.88892
LOC107984385	chr11	110370791	110377893	7103	10	0.56064	4463	3	0.16697	2640	7	2.84488	0	0	0	0	0	0	0	0	0
FDX1	chr11	110429947	110464883	34937	951	10.8398	3144	193	15.2482	31793	764	25.7829	34937	951	14.2041	3144	193	18.7485	31793	764	29.2192
LOC105369487	chr11	110472527	110498589	26063	63	0.962592	10765	26	0.599933	15298	37	2.59499	26063	63	1.26135	10765	26	0.737651	15298	37	2.94086
ARHGAP20	chr11	110577034	110713188	136155	73	0.213508	6673	18	0.670031	129482	55	0.455746	136155	73	0.279775	6673	18	0.82384	129482	55	0.516488
LOC105369488	chr11	110922006	110924072	2067	0	0	634	0	0	1433	0	0	2067	0	0	634	0	0	1433	0	0
LOC105369489	chr11	111000827	111022463	21637	50	0.920235	1654	0	0	19983	50	2.68459	21637	50	1.20585	1654	0	0	19983	50	3.0424
LINC02550	chr11	111091931	111097317	5387	14	1.03492	469	0	0	4918	14	3.05428	5284	14	1.38256	380	0	0	4904	14	3.47124
LOC102723966	chr11	111097215	111106960	9746	26	1.06236	1727	2	0.287661	8019	24	3.21115	9643	26	1.40696	1624	2	0.376128	8019	24	3.63914
C11orf53	chr11	111245724	111286400	40677	36	0.352435	1380	0	0	39297	36	0.982907	40677	36	0.461821	1380	0	0	39297	36	1.11391
COLCA1	chr11	111293388	111305047	11660	137	4.67894	6278	47	1.8596	5371	90	17.9786	4960	26	2.73534	4960	26	1.60097	0	0	0
COLCA2	chr11	111298348	111308734	10387	121	4.63897	4219	79	4.65116	6162	49	8.53186	3687	10	1.41529	897	10	3.40486	2790	0	0
LOC105369491	chr11	111320385	111323073	2689	0	0	1665	0	0	1024	0	0	2689	0	0	1665	0	0	1024	0	0
MIR4491	chr11	111347756	111347823	68	0	0	68	0	0	0	0	0	68	0	0	68	0	0	0	0	0
POU2AF1	chr11	111352250	111379670	27421	4	0.0580902	5468	1	0.0454271	21953	3	0.146621	27421	4	0.0761196	5468	1	0.0558551	21953	3	0.166163
BTG4	chr11	111383827	111514733	130907	95	0.288993	5571	1	0.0445872	125328	94	0.804728	115986	80	0.359919	5363	1	0.0569487	110623	79	0.868338
LOC100132078	chr11	111414241	111418185	3945	4	0.403774	2587	3	0.28805	1358	1	0.790077	0	0	0	0	0	0	0	0	0
LOC107984386	chr11	111445863	111449335	3473	0	0	982	0	0	2491	0	0	0	0	0	0	0	0	0	0	0
LOC644277	chr11	111449337	111453544	4208	0	0	618	0	0	3590	0	0	0	0	0	0	0	0	0	0	0
LOC728196	chr11	111510601	111513887	3287	11	1.33266	1142	3	0.652528	2145	9	4.50178	0	0	0	0	0	0	0	0	0
MIR34B	chr11	111512937	111513020	84	0	0	84	0	0	0	0	0	0	0	0	0	0	0	0	0	0
MIR34C	chr11	111513438	111513514	77	0	0	77	0	0	0	0	0	0	0	0	0	0	0	0	0	0
C11orf88	chr11	111514784	111537030	22247	9	0.161101	795	2	0.624894	21452	7	0.350106	22247	9	0.211101	795	2	0.768341	21452	7	0.396769
LAYN	chr11	111540279	111561744	21466	65	1.20584	3053	24	1.95267	18413	41	2.38907	21466	65	1.58009	3053	24	2.40091	18413	41	2.70749
SIK2	chr11	111602448	111730854	128407	2896	8.98123	9907	341	8.5498	118500	2565	23.2241	87824	1999	11.8773	878	131	45.5689	86946	1873	26.1936
PPP2R1B	chr11	111690272	111766388	76117	2300	12.0329	10621	426	9.96295	65490	1910	31.2916	35528	1405	20.636	5976	279	14.2589	29552	1162	47.8108
ALG9	chr11	111776095	111871580	95486	1357	5.65934	7654	214	6.94495	87832	1155	14.1091	95486	1357	7.41584	7654	214	8.53919	87832	1155	15.9896
FDXACB1	chr11	111874055	111879164	5110	37	2.88341	2774	25	2.2386	2336	13	5.9709	5110	37	3.77834	2774	25	2.75248	2336	13	6.76671
C11orf1	chr11	111879223	111885974	6752	243	14.3318	3016	134	11.0361	3736	114	32.7391	6752	243	18.7799	3016	134	13.5695	3736	114	37.1027
CRYAB	chr11	111908563	111923739	15177	56	1.46936	1377	0	0	13800	56	4.3539	4170	0	0	1230	0	0	2940	0	0
HSPB2	chr11	111912733	111914092	1360	3	0.878432	843	1	0.294657	517	2	4.15058	0	0	0	0	0	0	0	0	0
HSPB2-C11orf52	chr11	111912735	111926870	14136	69	1.94379	1527	5	0.813345	12609	64	5.44589	0	0	0	0	0	0	0	0	0
C11orf52	chr11	111918912	111926870	7959	64	3.20219	1104	5	1.12498	6855	59	9.23451	0	0	0	0	0	0	0	0	0
DIXDC1	chr11	111927143	112022652	95510	1371	5.71629	8255	236	7.10131	87255	1145	14.0794	95510	1371	7.49046	8255	236	8.73145	87255	1145	15.9559
DLAT	chr11	112025407	112064403	38997	2265	23.1293	3900	320	20.3812	35097	1950	59.612	26753	1370	26.7219	1601	73	13.9259	25152	1302	62.9427
PIH1D2	chr11	112052160	112074170	22011	1087	19.666	4231	312	18.317	17780	783	47.2497	9767	191	10.2045	1586	42	8.08793	8181	151	22.4428
NKAPD1	chr11	112074298	112085149	10852	769	28.2191	3727	512	34.1236	7125	272	40.9594	10501	565	28.0762	3376	308	27.8638	7125	272	46.4185
TIMM8B	chr11	112084799	112086755	1957	802	163.196	1124	747	165.081	833	64	82.4336	1606	607	197.226	773	552	218.098	833	64	93.4205
SDHD	chr11	112086872	112095793	8922	1307	58.3364	1523	644	105.034	7399	664	96.2862	8922	1307	76.4422	1523	644	129.145	7399	664	109.119
IL18	chr11	112143250	112164103	20854	218	4.16287	1155	16	3.44098	19699	204	11.1111	20854	218	5.4549	1155	16	4.23087	19699	204	12.592
LOC107987164	chr11	112165361	112166227	867	6	2.75587	311	6	4.7922	556	1	1.92972	867	6	3.6112	311	6	5.89226	556	1	2.18692
TEX12	chr11	112167371	112172555	5185	26	1.99687	1144	9	1.95416	4041	17	4.51366	5185	26	2.61664	1144	9	2.40275	4041	17	5.11525
BCO2	chr11	112175511	112218945	43435	257	2.35624	2995	32	2.65397	40440	226	5.99607	43435	257	3.08754	2995	32	3.26321	40440	226	6.79523
PTS	chr11	112226427	112233972	7546	2428	128.132	872	146	41.5891	6674	2288	367.823	7546	2428	167.9	872	146	51.1361	6674	2288	416.847
PLET1	chr11	112248152	112260859	12708	48	1.50415	1541	2	0.322382	11167	48	4.61184	12112	48	2.06798	1086	2	0.56246	11026	48	5.29335
LOC100132686	chr11	112260264	112261395	1132	6	2.11072	1132	6	1.31658	0	0	0	536	6	5.84126	536	6	3.41883	0	0	0
LINC02762	chr11	112270748	112362533	91786	204	0.885074	2749	13	1.17466	89037	195	2.34981	85535	194	1.18353	2749	13	1.44431	82786	185	2.7172
LOC107984388	chr11	112337283	112343533	6251	10	0.637054	1768	0	0	4483	10	2.39332	0	0	0	0	0	0	0	0	0
LOC107984387	chr11	112366264	112381213	14950	67	1.78468	7043	58	2.04557	7907	9	1.22124	14950	67	2.33859	7043	58	2.51514	7907	9	1.38401
LOC107984389	chr11	112464951	112474506	9556	12	0.50007	1669	0	0	7887	12	1.63244	9556	12	0.655277	1669	0	0	7887	12	1.85002
LINC02763	chr11	112482231	112541915	59685	82	0.54711	1309	0	0	58376	82	1.50712	51988	82	0.823058	685	0	0	51303	82	1.94347
LINC02764	chr11	112534219	112555801	21583	13	0.23986	2067	0	0	19516	13	0.714697	13886	13	0.488524	434	0	0	13452	13	1.17507
LOC105369496	chr11	112698771	112737685	38915	12	0.122798	969	0	0	37946	12	0.3393	38915	12	0.16091	969	0	0	37946	12	0.384523
LOC105369498	chr11	112822826	112835507	12682	1	0.0314006	1497	0	0	11185	1	0.0959253	12682	1	0.0411464	1497	0	0	11185	1	0.10871
LOC101928847	chr11	112959278	112963459	4182	11	1.04745	1934	3	0.385308	2248	8	3.81824	2141	3	0.73118	1626	3	0.563498	515	0	0
NCAM1	chr11	112961419	113278435	317017	1909	2.398	8354	85	2.52737	308663	1825	6.34377	314976	1902	3.15103	8109	78	2.93778	306867	1824	7.2274
TTC12	chr11	113314568	113385951	71384	839	4.68044	5505	44	1.98536	65879	807	13.143	71384	839	6.13311	5505	44	2.44111	65879	807	14.8948
ANKK1	chr11	113386013	113400415	14403	9	0.248837	6665	5	0.186343	7732	4	0.555057	14397	9	0.326205	6665	5	0.229119	7732	4	0.629036
DRD2	chr11	113409594	113475397	65804	23	0.139188	2869	0	0	62935	23	0.392107	65738	23	0.182571	2869	0	0	62869	23	0.444834
MIR4301	chr11	113450022	113450087	66	0	0	66	0	0	0	0	0	0	0	0	0	0	0	0	0	0
LOC105369501	chr11	113475528	113500742	25215	34	0.536965	913	0	0	24302	34	1.50109	25215	34	0.703623	913	0	0	24302	34	1.70116
LOC107984390	chr11	113586399	113685190	98792	130	0.52402	4444	12	0.670735	94348	118	1.34189	98792	130	0.68666	4444	12	0.824705	94348	118	1.52075
TMPRSS5	chr11	113687545	113709810	22266	127	2.27137	7007	71	2.51692	15259	56	3.9376	22266	127	2.97633	7007	71	3.09469	15259	56	4.46241
ZW10	chr11	113733182	113773698	40517	2003	19.6865	2900	231	19.786	37617	1789	51.0264	40517	2003	25.7967	2900	231	24.3279	37617	1789	57.8274
CLDN25	chr11	113779795	113780484	690	0	0	690	0	0	0	0	0	690	0	0	690	0	0	0	0	0
USP28	chr11	113797874	113875571	77698	4337	22.2283	5429	776	35.5047	72269	3604	53.5059	77698	4337	29.1273	5429	776	43.6549	72269	3604	60.6373
HTR3B	chr11	113898922	113949118	50197	107	0.848852	5116	9	0.436974	45081	98	2.33239	50197	107	1.11231	5116	9	0.537283	45081	98	2.64326
HTR3A	chr11	113975074	113990312	15239	122	3.18808	2411	55	5.66643	12828	68	5.68747	15239	122	4.17757	2411	55	6.96718	12828	68	6.44551
ZBTB16	chr11	114059575	114256769	197195	67	0.135302	12756	7	0.13631	184439	60	0.349034	184624	67	0.189368	12756	7	0.1676	171868	60	0.424486
LOC101928875	chr11	114160272	114172842	12571	0	0	728	0	0	11843	0	0	0	0	0	0	0	0	0	0	0
NNMT	chr11	114257805	114313535	55731	38	0.271527	2458	8	0.808447	53273	30	0.604204	55731	38	0.355801	2458	8	0.99403	53273	30	0.684733
LOC101928940	chr11	114360634	114380038	19405	28	0.574606	3831	8	0.518706	15574	20	1.37784	12112	27	1.16324	3533	8	0.691573	8579	19	2.69292
LOC107984391	chr11	114372746	114381271	8526	1	0.0467068	7757	1	0.0320221	769	0	0	1233	0	0	1145	0	0	88	0	0
C11orf71	chr11	114391442	114400510	9069	278	12.2071	2203	242	27.2863	6866	38	5.93812	9069	278	15.9958	2203	242	33.55	6866	38	6.72956
RBM7	chr11	114400528	114410609	10082	1103	43.5667	3750	401	26.5618	6332	735	124.542	10082	1103	57.0885	3750	401	32.6591	6332	735	141.141
REXO2	chr11	114439466	114450278	10813	2561	94.3168	1080	422	97.0582	9733	2168	238.991	10813	2561	123.59	1080	422	119.338	9733	2168	270.844
NXPE2	chr11	114464275	114813701	349427	1016	1.15788	11360	56	1.22448	338067	960	3.04676	236785	661	1.45669	7546	56	2.26654	229239	605	3.20903
NXPE1	chr11	114518933	114560243	41311	174	1.67729	6899	10	0.360046	34412	166	5.17568	0	0	0	0	0	0	0	0	0
NXPE4	chr11	114570590	114596214	25625	127	1.97363	3880	19	1.21637	21739	110	5.42903	0	0	0	0	0	0	0	0	0
LOC105369504	chr11	114639576	114651201	11626	24	0.822066	641	2	0.775025	10973	22	2.15113	0	0	0	0	0	0	0	0	0
LOC105369506	chr11	114779622	114872765	93144	43	0.18384	1159	0	0	91985	43	0.501557	56727	13	0.119584	86	0	0	56641	13	0.279074
LOC105369505	chr11	114829326	114831662	2337	0	0	1084	0	0	1253	0	0	0	0	0	0	0	0	0	0	0
CADM1	chr11	115169235	115504427	335193	4121	4.89591	8844	272	7.63948	326349	3853	12.6674	327427	3968	6.32379	8844	272	9.39316	318583	3700	14.1217
LOC105369509	chr11	115333576	115340438	6863	51	2.95925	507	11	5.38925	6356	40	6.7522	0	0	0	0	0	0	0	0	0
LOC105369507	chr11	115396755	115397657	903	104	45.864	529	22	10.3302	374	87	249.584	0	0	0	0	0	0	0	0	0
LOC105369511	chr11	115518915	115520219	1305	0	0	298	0	0	1007	0	0	1305	0	0	298	0	0	1007	0	0
LINC02698	chr11	115659352	115901789	242438	433	0.711235	1543	0	0	240895	433	1.92854	207445	408	1.02631	1543	0	0	205902	408	2.40939
LOC101928985	chr11	115731944	115734761	2818	0	0	2455	0	0	363	0	0	0	0	0	0	0	0	0	0	0
LINC00900	chr11	115755330	115760199	4870	10	0.817706	2245	9	0.995795	2625	1	0.408733	0	0	0	0	0	0	0	0	0
LOC107987165	chr11	115766981	115794285	27305	15	0.218764	1739	4	0.571352	25566	11	0.461635	0	0	0	0	0	0	0	0	0
LINC02703	chr11	115919897	115947235	27339	51	0.742871	4869	10	0.510157	22470	41	1.95772	27339	51	0.973436	4869	10	0.627266	22470	41	2.21865
LOC112268082	chr11	115975147	115979185	4039	4	0.394377	1510	0	0	2529	4	1.69699	4039	4	0.51678	1510	0	0	2529	4	1.92317
LOC105369513	chr11	116033073	116081058	47986	314	2.6058	1664	11	1.64204	46322	303	7.01818	47986	314	3.41456	1664	11	2.01897	46322	303	7.95358
LOC107984393	chr11	116120774	116129611	8838	84	3.78487	4012	49	3.03374	4826	35	7.78126	8838	84	4.95958	4012	49	3.73015	4826	35	8.81836
LOC107987166	chr11	116317898	116474224	156327	1453	3.70133	2268	225	24.6424	154059	1231	8.57314	156327	1453	4.85011	2268	225	30.2992	154059	1231	9.71579
LOC107984372	chr11	116626020	116639313	13294	116	3.47479	1495	12	1.99381	11799	105	9.54802	13294	116	4.55326	1495	12	2.4515	11799	105	10.8206
LINC02702	chr11	116639421	116658251	18831	72	1.5226	583	0	0	18248	72	4.23337	18831	72	1.99517	583	0	0	18248	72	4.7976
BUD13	chr11	116748169	116772997	24829	1228	19.6954	2957	307	25.7888	21872	936	45.9152	24829	1228	25.8083	2957	307	31.7087	21872	936	52.0349
ZPR1	chr11	116773798	116789271	15474	351	9.03297	7838	259	8.20802	7636	99	13.9104	15474	351	11.8365	7838	259	10.0922	7636	99	15.7644
APOA5	chr11	116789366	116792419	3054	0	0	1935	0	0	1119	0	0	3054	0	0	1935	0	0	1119	0	0
APOA4	chr11	116820699	116823303	2605	0	0	1471	0	0	1134	0	0	2605	0	0	1471	0	0	1134	0	0
APOC3	chr11	116829906	116833071	3166	2	0.251562	535	0	0	2631	2	0.815602	3166	2	0.329639	535	0	0	2631	2	0.924307
APOA1	chr11	116835750	116837949	2200	25	4.52526	1304	25	4.76218	896	0	0	2200	25	5.92976	1304	25	5.85536	896	0	0
SIK3	chr11	116843409	117098452	255044	18258	28.5078	7207	582	20.0591	247837	17715	76.691	255044	18258	37.3558	7207	582	24.6638	247837	17715	86.9125
PAFAH1B2	chr11	117144283	117178172	33890	3951	46.426	4428	988	55.4234	29462	2985	108.705	33890	3951	60.8353	4428	988	68.1461	29462	2985	123.194
SIDT2	chr11	117178742	117197441	18700	489	10.4134	4396	144	8.1367	14304	363	27.2282	16870	406	12.5583	2843	72	7.73476	14027	352	30.513
LOC100652768	chr11	117195612	117201913	6302	93	5.87666	1244	62	12.3798	5058	38	8.06072	1851	7	1.97338	292	0	0	1559	7	5.45958
TAGLN	chr11	117199293	117207464	8172	539	26.2655	4260	530	30.9037	3912	9	2.46838	0	0	0	0	0	0	0	0	0
PCSK7	chr11	117201155	117232524	31370	1909	24.2336	6470	510	19.5799	24900	1413	60.8852	25060	1373	28.5897	3474	43	3.78033	21586	1334	75.1434
RNF214	chr11	117232670	117286453	53784	2813	20.8278	3517	433	30.5815	50258	2404	51.3214	52527	2713	26.9518	2269	333	44.823	50258	2404	58.1616
BACE1	chr11	117285206	117316255	31050	828	10.6193	6402	324	12.5711	24648	514	22.3744	29802	724	12.6769	5154	220	13.0368	24648	514	25.3565
CEP164	chr11	117316345	117413265	96921	2183	8.96937	8674	678	19.4157	88247	1549	18.833	96921	2183	11.7532	8674	678	23.8727	88247	1549	21.3432
DSCAML1	chr11	117427771	117817513	389743	274	0.279961	9889	4	0.100473	379854	270	0.762634	374590	264	0.367763	9889	4	0.123538	364701	260	0.866849
LOC105369515	chr11	117657045	117670233	13189	10	0.301935	4078	0	0	9111	10	1.17761	0	0	0	0	0	0	0	0	0
LOC107984394	chr11	117799505	117801468	1964	0	0	1841	0	0	123	0	0	0	0	0	0	0	0	0	0	0
FXYD2	chr11	117820056	117828088	8033	6	0.29744	684	2	0.726303	7349	4	0.583984	24	0	0	24	0	0	0	0	0
FXYD6-FXYD2	chr11	117820080	117876657	56578	1294	9.10778	855	18	5.22938	55723	1277	24.5881	8886	25	1.46809	0	0	0	8886	25	3.4209
FXYD6	chr11	117836975	117877429	40455	1271	12.5112	2264	482	52.8828	38191	791	22.2221	772	8	5.40745	505	8	4.83827	267	1	4.55403
TMPRSS13	chr11	117900640	117929452	28813	27	0.373165	4675	9	0.478194	24138	20	0.888992	28813	27	0.488985	4675	9	0.587966	24138	20	1.00748
IL10RA	chr11	117986390	118003036	16647	14	0.334902	5340	5	0.23258	11307	9	0.854013	13636	14	0.535749	2329	5	0.65568	11307	9	0.967837
SMIM35	chr11	118000026	118089910	89885	72	0.318986	10783	2	0.0460717	79102	70	0.949467	73974	67	0.472624	4611	2	0.132473	69363	65	1.13944
TMPRSS4	chr11	118077011	118125504	48494	59	0.484496	6293	12	0.473661	42201	47	1.19493	28960	50	0.900931	5949	12	0.616068	23011	38	2.00796
LOC105369517	chr11	118092344	118098977	6634	4	0.24011	2105	0	0	4529	4	0.947604	0	0	0	0	0	0	0	0	0
SCN4B	chr11	118133376	118152914	19539	66	1.34514	4783	39	2.02539	14756	27	1.9632	19539	66	1.76263	4783	39	2.49032	14756	27	2.22486
SCN2B	chr11	118162805	118176638	13834	14	0.403001	4937	13	0.65407	8897	1	0.120594	13834	14	0.528081	4937	13	0.804214	8897	1	0.136667
JAML	chr11	118193724	118225088	31365	42	0.533249	2176	0	0	29189	42	1.54383	31365	42	0.698753	2176	0	0	29189	42	1.74959
MPZL3	chr11	118226689	118252364	25676	134	2.07828	4740	22	1.15289	20930	112	5.7414	25670	134	2.72395	4740	22	1.41754	20930	112	6.50663
MPZL2	chr11	118253415	118264535	11121	110	3.9389	3188	79	6.15535	7933	31	4.1927	11121	110	5.16142	3188	79	7.56833	7933	31	4.75151
CD3E	chr11	118304729	118316172	11444	9	0.313178	1361	0	0	10083	9	0.957683	11444	9	0.410379	1361	0	0	10083	9	1.08533
CD3D	chr11	118338953	118342743	3791	2	0.210088	861	0	0	2930	2	0.732372	3791	2	0.275294	861	0	0	2930	2	0.829984
CD3G	chr11	118344343	118353781	9439	8	0.337513	1531	4	0.648976	7908	4	0.542703	9439	8	0.442266	1531	4	0.797951	7908	4	0.615036
UBE4A	chr11	118359599	118399210	39612	3458	34.7636	6109	2233	90.7951	33503	1254	40.159	21620	1265	30.532	2013	455	69.0334	19607	830	51.4724
LOC100131626	chr11	118381219	118418814	37596	3775	39.9854	572	22	9.55367	37024	3757	108.875	11145	123	5.75897	231	0	0	10914	123	13.7034
ATP5MG	chr11	118401388	118409846	8459	1459	68.685	1391	594	106.073	7068	878	133.281	0	0	0	0	0	0	0	0	0
KMT2A	chr11	118436489	118526831	90343	12384	54.5874	16701	4783	71.138	73642	7737	112.724	75428	9583	66.2962	11193	2844	77.6023	64235	6874	130.12
LOC101929089	chr11	118511917	118531093	19177	2840	58.9744	940	33	8.72027	18237	2814	165.554	600	1	0.869698	0	0	0	600	1	2.02654
TTC36	chr11	118527432	118531196	3765	36	3.80771	1152	19	4.0968	2613	21	8.62281	0	0	0	0	0	0	0	0	0
TMEM25	chr11	118531087	118546597	15511	442	11.3477	3322	236	17.6464	12189	210	18.485	13330	357	13.9752	2732	178	19.899	10598	183	20.9959
IFT46	chr11	118544527	118576455	31929	947	11.8111	5736	512	22.172	26193	441	18.0644	25788	392	7.9321	1244	20	4.91022	24544	377	18.6768
ARCN1	chr11	118572386	118603032	30647	1570	20.4003	4016	323	19.978	26631	1262	50.8442	26577	1108	21.7547	3852	322	25.5306	22725	801	42.8584
PHLDB1	chr11	118606295	118658027	51733	1705	13.1245	7887	437	13.763	43846	1278	31.273	50940	1432	14.6691	7166	166	7.07494	43774	1276	35.4439
MIR6716	chr11	118643999	118644078	80	2	9.95556	80	2	6.20989	0	0	0	0	0	0	0	0	0	0	0	0
TREH	chr11	118657315	118679649	22335	333	5.93723	2748	272	24.5865	19587	61	3.34142	21622	61	1.47216	2035	0	0	19587	61	3.78677
LOC105369519	chr11	118691527	118709370	17844	136	3.0351	2475	9	0.903256	15357	130	9.08251	17832	136	3.97978	2475	9	1.1106	15357	130	10.2931
DDX6	chr11	118747762	118791695	43934	7103	64.3824	6447	1996	76.9036	37487	5194	148.659	43934	7103	84.3648	6447	1996	94.5571	37487	5194	168.472
CXCR5	chr11	118883891	118897786	13896	101	2.89439	4497	82	4.52934	9399	19	2.16891	9983	19	0.993145	584	0	0	9399	19	2.45798
BCL9L	chr11	118893874	118926071	32198	559	6.91367	11617	275	5.88007	20582	284	14.8047	28206	477	8.82464	7704	193	7.65125	20502	284	16.8434
MIR4492	chr11	118910707	118910786	80	0	0	80	0	0	0	0	0	0	0	0	0	0	0	0	0	0
UPK2	chr11	118956297	118958558	2262	0	0	934	0	0	1328	0	0	2262	0	0	934	0	0	1328	0	0
FOXR1	chr11	118971397	118981600	10204	32	1.24884	2247	0	0	7947	32	4.32032	10194	32	1.63804	2247	0	0	7947	32	4.89614
CCDC84-DT	chr11	118996653	118998029	1377	348	100.64	1241	338	67.6532	136	13	102.559	1377	348	131.876	1241	338	83.1833	136	13	116.228
CCDC84	chr11	118998116	119015792	17677	3577	80.5817	1626	711	108.616	16051	2931	195.922	16959	3432	105.601	1549	597	117.71	15410	2900	228.825
RPL23AP64	chr11	119002952	119003592	641	39	24.2288	641	39	15.113	0	0	0	0	0	0	0	0	0	0	0	0
RPS25	chr11	119015716	119018342	2627	6566	995.329	483	5164	2655.72	2144	1654	827.713	2550	6531	1336.47	441	5133	3554.87	2109	1648	950.14
TRAPPC4	chr11	119018765	119024133	5369	771	57.1856	1532	285	46.2093	3837	500	139.813	5346	771	75.2567	1509	285	57.6829	3837	500	158.447
SLC37A4	chr11	119024111	119030905	6795	620	36.3352	3011	566	46.6927	3783	66	18.7187	6771	620	47.7814	2988	566	57.8532	3783	66	21.2136
HYOU1	chr11	119044186	119057204	13019	989	30.2513	4880	768	39.0917	8139	270	35.5928	13019	989	39.6405	4880	768	48.0654	8139	270	40.3367
VPS11	chr11	119067751	119081977	14227	428	11.98	4040	204	12.5427	10187	230	24.2243	14227	428	15.6982	4040	204	15.422	10187	230	27.4529
HMBS	chr11	119084863	119093548	8686	1346	61.7094	1693	215	31.5446	6993	1142	175.215	8686	1346	80.8621	1693	215	38.7858	6993	1142	198.568
H2AX	chr11	119093873	119095466	1594	945	236.086	1594	945	147.261	0	0	0	1594	945	309.359	1594	945	181.065	0	0	0
DPAGT1	chr11	119096504	119101883	5380	675	49.9629	2193	615	69.6595	3187	69	23.2293	5380	675	65.4699	2193	615	85.6501	3187	69	26.3254
LOC107984397	chr11	119102034	119102887	854	7	3.26412	724	7	2.40161	130	0	0	854	7	4.27721	724	7	2.95291	130	0	0
C2CD2L	chr11	119106751	119118543	11793	65	2.1949	6645	48	1.79428	5132	17	3.55411	11777	65	2.88004	6645	48	2.20616	5132	17	4.02781
HINFP	chr11	119121522	119136058	14537	1149	31.4754	3914	254	16.1197	10623	903	91.2031	14537	1149	41.2444	3914	254	19.82	10623	903	103.359
ABCG4	chr11	119149051	119162665	13615	32	0.935962	4537	11	0.602237	9078	21	2.48198	13615	32	1.22646	4537	11	0.740483	9078	21	2.81278
NLRX1	chr11	119168333	119184015	15683	356	9.03955	4421	63	3.53968	11262	299	28.4856	15683	356	11.8452	4421	63	4.35223	11262	299	32.2822
PDZD3	chr11	119185456	119190217	4762	11	0.919876	3108	1	0.0799213	1654	10	6.48685	4181	10	1.24807	2527	0	0	1654	10	7.35143
CCDC153	chr11	119189637	119195840	6204	53	3.40197	1350	7	1.28798	4854	48	10.6099	5548	52	4.89088	769	6	2.38296	4779	48	12.2127
SNORD150	chr11	119190566	119190640	75	0	0	75	0	0	0	0	0	0	0	0	0	0	0	0	0	0
CBL	chr11	119206338	119308148	101811	7288	28.5062	11168	1359	30.2265	90643	5962	70.5711	99420	6759	35.4755	8777	830	28.8817	90643	5962	79.977
MCAM	chr11	119305758	119317129	11372	653	22.8666	6097	593	24.1592	5275	62	12.6107	8918	124	7.25561	3706	64	5.27431	5212	62	14.4642
MIR6756	chr11	119312949	119313011	63	0	0	63	0	0	0	0	0	0	0	0	0	0	0	0	0	0
RNF26	chr11	119334526	119337308	2783	208	29.763	2783	208	18.565	0	0	0	2783	208	39.0005	2783	208	22.8266	0	0	0
C1QTNF5	chr11	119338941	119346704	7764	26	1.33356	3949	26	1.63542	3815	0	0	0	0	0	0	0	0	0	0	0
MFRP	chr11	119338941	119346704	7764	26	1.33356	3949	26	1.63542	3815	0	0	0	0	0	0	0	0	0	0	0
USP2	chr11	119355214	119381689	26476	197	2.96306	4281	88	5.106	22195	110	5.31749	26476	197	3.8827	4281	88	6.27811	22195	110	6.02622
THY1	chr11	119415475	119424984	9510	4402	184.33	5642	4234	186.407	3868	189	52.4257	9510	4402	241.54	5642	4234	229.197	3868	189	59.4131
LOC107984398	chr11	119578725	119581934	3210	12	1.48868	2652	12	1.12396	558	0	0	3210	12	1.95073	2652	12	1.38197	558	0	0
LOC105369520	chr11	119631376	119639616	8241	12	0.579865	390	1	0.636911	7851	11	1.50327	6721	12	0.931681	268	1	1.13961	6453	11	2.07271
NECTIN1	chr11	119638097	119729199	91103	1643	7.18176	6589	284	10.7064	84514	1374	17.4432	89583	1643	9.57044	6363	284	13.6316	83220	1374	20.0755
LOC102724301	chr11	119729582	119739622	10041	90	3.56937	523	5	2.37472	9518	85	9.5817	10041	90	4.6772	523	5	2.91984	9518	85	10.8588
LOC105369526	chr11	119905361	119951014	45654	6	0.0523357	6505	0	0	39149	6	0.164437	45654	6	0.0685792	6505	0	0	39149	6	0.186354
LINC02744	chr11	119987944	119994942	6999	1	0.0568971	6251	1	0.0397369	748	0	0	6999	1	0.0745562	6251	1	0.0488587	748	0	0
LOC105369527	chr11	120026740	120028994	2255	0	0	796	0	0	1459	0	0	2255	0	0	796	0	0	1459	0	0
LOC105378956	chr11	120078112	120102353	24242	9	0.147843	2537	0	0	21705	9	0.444889	24242	9	0.193729	2537	0	0	21705	9	0.504185
TRIM29	chr11	120111285	120138112	26828	3	0.0445306	3340	0	0	23488	3	0.137039	17216	3	0.0909304	2193	0	0	15023	3	0.242813
LOC105369529	chr11	120128501	120140473	11973	1	0.0332601	1995	1	0.124509	9978	0	0	2361	1	0.221016	1806	1	0.169112	555	0	0
LOC107984399	chr11	120168976	120171680	2705	1	0.147217	2083	1	0.119249	622	0	0	2705	1	0.192909	2083	1	0.146623	622	0	0
LOC105369530	chr11	120186192	120191270	5079	0	0	4878	0	0	201	0	0	5079	0	0	4878	0	0	201	0	0
OAF	chr11	120211031	120230333	19303	80	1.65041	2262	26	2.85512	17041	54	3.39991	19303	80	2.16264	2262	26	3.51053	17041	54	3.85306
POU2F3	chr11	120236637	120319944	83308	116	0.554494	3250	12	0.917153	80058	104	1.39379	44046	70	0.8293	3215	12	1.13997	40831	58	1.72721
LOC649133	chr11	120249758	120265931	16174	20	0.492423	2128	1	0.116727	14046	19	1.45134	0	0	0	0	0	0	0	0	0
LOC105369531	chr11	120268679	120291766	23088	26	0.448449	4372	0	0	18716	26	1.49049	0	0	0	0	0	0	0	0	0
TLCD5	chr11	120325298	120333685	8388	788	37.4105	4299	452	26.1165	4089	349	91.5751	8388	788	49.0216	4299	452	32.1116	4089	349	103.78
ARHGEF12	chr11	120336275	120489936	153662	9375	24.2958	11240	773	17.0827	142411	8658	65.2294	153651	9375	31.8387	11240	773	21.0041	142411	8658	73.9233
GRIK4	chr11	120511745	120988804	477060	2748	2.29387	6303	10	0.394091	470757	2741	6.24714	419952	2422	3.0095	5663	10	0.539318	414289	2415	7.08795
LOC107984400	chr11	120573749	120578734	4986	51	4.07328	4876	51	2.59807	110	0	0	0	0	0	0	0	0	0	0	0
LOC105369532	chr11	120811344	120819114	7771	23	1.17863	417	0	0	7354	23	3.35562	0	0	0	0	0	0	0	0	0
LOC101929227	chr11	120867932	120894796	26865	218	3.23144	6314	69	2.71449	20551	149	7.77898	0	0	0	0	0	0	0	0	0
LOC101929208	chr11	120940553	120958038	17486	35	0.797083	512	0	0	16974	35	2.21235	0	0	0	0	0	0	0	0	0
TBCEL	chr11	121024071	121090775	66705	3909	23.3364	5300	234	10.9669	61405	3690	64.4751	66705	3909	30.5793	5300	234	13.4844	61405	3690	73.0684
TECTA	chr11	121102665	121190805	88141	207	0.93523	6468	10	0.384038	81673	198	2.60109	88141	207	1.2255	6468	10	0.472195	81673	198	2.94777
LOC105369533	chr11	121236826	121245158	8333	1	0.0477886	886	0	0	7447	1	0.144075	8333	1	0.0626208	886	0	0	7447	1	0.163277
LOC105369534	chr11	121245195	121248167	2973	7	0.937625	1527	4	0.650676	1446	3	2.22598	2973	7	1.22864	1527	4	0.800041	1446	3	2.52267
SC5D	chr11	121292770	121313409	20640	2846	54.91	7065	1838	64.6215	13575	1024	80.9337	20640	2846	71.9524	7065	1838	79.4556	13575	1024	91.7207
LOC105369536	chr11	121439081	121453012	13932	167	4.77341	8278	69	2.07046	5654	101	19.1661	13232	44	1.73519	7939	33	1.26952	5293	11	2.52696
SORL1	chr11	121452313	121633762	181450	7457	16.3656	10863	1278	29.223	170587	6265	39.4044	168863	7005	21.6468	10434	1153	33.7497	158429	5932	45.5275
LOC105369535	chr11	121472919	121484805	11887	348	11.6582	6530	84	3.19529	5357	265	53.0754	0	0	0	0	0	0	0	0	0
LOC107984402	chr11	121869330	121906373	37044	45	0.48375	1212	4	0.819787	35832	41	1.22767	37044	45	0.633891	1212	4	1.00797	35832	41	1.3913
MIR100HG	chr11	122028328	122422870	394543	1034	1.04364	7713	42	1.3526	386830	998	2.76809	393373	1033	1.3703	7713	42	1.6631	385660	997	3.14339
MIR125B1	chr11	122099756	122099843	88	0	0	88	0	0	0	0	0	0	0	0	0	0	0	0	0	0
BLID	chr11	122115339	122116214	876	1	0.454592	876	1	0.283556	0	0	0	0	0	0	0	0	0	0	0	0
MIRLET7A2	chr11	122146521	122146592	72	0	0	72	0	0	0	0	0	0	0	0	0	0	0	0	0	0
MIR10526	chr11	122152102	122152155	54	0	0	54	0	0	0	0	0	0	0	0	0	0	0	0	0	0
MIR100	chr11	122152228	122152307	80	0	0	80	0	0	0	0	0	0	0	0	0	0	0	0	0	0
UBASH3B	chr11	122655721	122814472	158752	1484	3.72255	9636	53	1.36623	149116	1433	10.3108	158752	1484	4.87792	9636	53	1.67985	149116	1433	11.685
CRTAM	chr11	122838418	122872642	34225	47	0.546865	2687	3	0.27733	31538	44	1.49688	34225	47	0.716596	2687	3	0.340993	31538	44	1.69639
JHY	chr11	122882527	122963861	81335	246	1.20444	8346	53	1.5774	72989	196	2.88116	81335	246	1.57826	8346	53	1.9395	72989	196	3.26517
BSX	chr11	122977569	122981833	4265	2	0.18674	944	0	0	3321	2	0.646145	4265	2	0.244698	944	0	0	3321	2	0.732265
LOC341056	chr11	123017565	123019610	2046	2	0.389269	2046	2	0.242811	0	0	0	2046	2	0.510087	2046	2	0.298549	0	0	0
HSPA8	chr11	123057488	123062365	4878	4545	371.038	2284	3741	406.851	2594	951	393.35	4623	4509	508.951	2284	3741	500.245	2339	915	475.662
SNORD14E	chr11	123058076	123058155	80	35	174.222	80	35	108.673	0	0	0	0	0	0	0	0	0	0	0	0
SNORD14D	chr11	123058908	123058994	87	35	160.204	87	35	99.9292	0	0	0	0	0	0	0	0	0	0	0	0
SNORD14C	chr11	123059334	123059421	88	6	27.1515	88	6	16.9361	0	0	0	0	0	0	0	0	0	0	0	0
LOC101929289	chr11	123062470	123063230	761	244	127.682	420	107	63.2817	341	159	500.279	761	244	167.311	420	107	77.8083	341	159	566.957
CLMP	chr11	123069871	123195247	125377	3900	12.3872	5032	493	24.336	120345	3419	30.4818	125377	3900	16.2318	5032	493	29.9225	120345	3419	34.5444
LOC105369540	chr11	123204037	123207718	3682	5	0.540769	1622	0	0	2060	5	2.60419	2394	5	1.08985	524	0	0	1870	5	3.25114
LOC105369539	chr11	123206431	123207783	1353	0	0	1204	0	0	149	0	0	65	0	0	65	0	0	0	0	0
LINC02727	chr11	123313673	123314980	1308	8	2.43561	610	0	0	698	8	12.2971	1308	8	3.19155	610	0	0	698	8	13.9361
GRAMD1B	chr11	123358298	123627788	269491	4262	6.29789	13646	224	4.07743	255839	4051	16.9889	269412	4262	8.25499	13646	224	5.01342	255766	4051	19.2587
MIR4493	chr11	123381439	123381511	73	0	0	73	0	0	0	0	0	0	0	0	0	0	0	0	0	0
SCN3B	chr11	123629186	123654606	25421	167	2.61607	6066	75	3.07116	19355	93	5.15536	22541	135	3.12522	5205	69	4.04874	17336	66	4.62916
LOC105369543	chr11	123651727	123672256	20530	39	0.756487	3095	32	2.56822	17435	7	0.43077	17650	7	0.206954	670	0	0	16980	7	0.501265
ZNF202	chr11	123723913	123741674	17762	1431	32.0829	4674	548	29.123	13088	887	72.7142	17762	1431	42.0405	4674	548	35.8083	13088	887	82.4057
OR6X1	chr11	123753579	123754517	939	9	3.81683	939	9	2.38079	0	0	0	939	9	5.00146	939	9	2.92731	0	0	0
LOC105369544	chr11	123797386	123817026	19641	75	1.52063	543	0	0	19098	75	4.2135	18699	75	2.09297	543	0	0	18156	75	5.02283
OR6M1	chr11	123805407	123806348	942	0	0	942	0	0	0	0	0	0	0	0	0	0	0	0	0	0
TMEM225	chr11	123882919	123885922	3004	6	0.795385	1394	1	0.178189	1610	5	3.33206	3004	6	1.04225	1394	1	0.219093	1610	5	3.77617
OR8D4	chr11	123906431	123907375	945	30	12.642	945	30	7.88557	0	0	0	945	30	16.5657	945	30	9.69574	0	0	0
OR4D5	chr11	123939616	123940572	957	2	0.832231	957	2	0.519113	0	0	0	957	2	1.09053	957	2	0.638277	0	0	0
OR6T1	chr11	123941473	123943843	2371	0	0	2371	0	0	0	0	0	2371	0	0	2371	0	0	0	0	0
OR10S1	chr11	123976695	123977690	996	0	0	996	0	0	0	0	0	996	0	0	996	0	0	0	0	0
OR10G6	chr11	123994162	123995160	999	0	0	999	0	0	0	0	0	999	0	0	999	0	0	0	0	0
OR10G4	chr11	124015574	124016509	936	0	0	936	0	0	0	0	0	936	0	0	936	0	0	0	0	0
OR10G9	chr11	124023012	124023947	936	0	0	936	0	0	0	0	0	936	0	0	936	0	0	0	0	0
OR10G8	chr11	124029622	124030557	936	0	0	936	0	0	0	0	0	936	0	0	936	0	0	0	0	0
OR10G7	chr11	124038065	124039000	936	0	0	936	0	0	0	0	0	936	0	0	936	0	0	0	0	0
LOC107984403	chr11	124075597	124076898	1302	0	0	1090	0	0	212	0	0	1302	0	0	1090	0	0	212	0	0
LOC105369545	chr11	124082357	124086979	4623	9	0.775255	882	9	2.53465	3741	0	0	4623	9	1.01587	882	9	3.11649	3741	0	0
VWA5A	chr11	124115403	124147720	32318	223	2.74781	4996	95	4.72329	27322	135	5.3014	32318	223	3.60065	4996	95	5.80754	27322	135	6.00798
OR10D3	chr11	124185215	124186244	1030	0	0	1030	0	0	0	0	0	1030	0	0	1030	0	0	0	0	0
LOC102724410	chr11	124218135	124228127	9993	1	0.0398502	1979	1	0.125516	8014	0	0	8968	1	0.0581868	1979	1	0.154328	6989	0	0
OR8G2P	chr11	124224638	124225662	1025	0	0	1025	0	0	0	0	0	0	0	0	0	0	0	0	0	0
LOC112267863	chr11	124241157	124311783	70627	27	0.152237	1202	0	0	69425	27	0.41727	67723	27	0.20804	1202	0	0	66521	27	0.493528
OR8G1	chr11	124249675	124250610	936	0	0	936	0	0	0	0	0	0	0	0	0	0	0	0	0	0
OR8G5	chr11	124264826	124265866	1041	0	0	1041	0	0	0	0	0	0	0	0	0	0	0	0	0	0
OR8D1	chr11	124309839	124310765	927	0	0	927	0	0	0	0	0	0	0	0	0	0	0	0	0	0
LOC112268069	chr11	124316059	124323282	7224	0	0	671	0	0	6553	0	0	6288	0	0	671	0	0	5617	0	0
OR8D2	chr11	124319261	124320196	936	0	0	936	0	0	0	0	0	0	0	0	0	0	0	0	0	0
OR8B2	chr11	124382401	124397319	14919	8	0.213538	1246	0	0	13673	8	0.627762	14008	8	0.298012	1160	0	0	12848	8	0.757115
OR8B3	chr11	124396409	124410494	14086	22	0.621958	2457	0	0	11629	22	2.02978	12103	22	0.948527	1546	0	0	10557	22	2.5339
LOC107984404	chr11	124404615	124405686	1072	0	0	539	0	0	533	0	0	0	0	0	0	0	0	0	0	0
OR8B4	chr11	124423941	124424870	930	0	0	930	0	0	0	0	0	930	0	0	930	0	0	0	0	0
OR8B8	chr11	124440149	124441084	936	0	0	936	0	0	0	0	0	936	0	0	936	0	0	0	0	0
OR8B12	chr11	124542721	124543653	933	0	0	933	0	0	0	0	0	933	0	0	933	0	0	0	0	0
OR8A1	chr11	124569996	124571373	1378	0	0	1378	0	0	0	0	0	1378	0	0	1378	0	0	0	0	0
PANX3	chr11	124611427	124620355	8929	15	0.668982	1729	0	0	7200	15	2.23526	8929	15	0.876614	1729	0	0	7200	15	2.53318
TBRG1	chr11	124622845	124635925	13081	2565	78.0858	7739	2336	74.9776	5342	233	46.7973	10267	2410	122.488	4925	2181	135.251	5342	233	53.0346
SIAE	chr11	124633112	124676302	43191	362	3.33765	8491	200	5.85079	34700	163	5.03996	37917	165	2.27075	5306	37	2.12974	32611	128	4.77258
SPA17	chr11	124673843	124694793	20951	138	2.62301	1389	17	3.04012	19562	124	6.80108	18491	98	2.76558	650	0	0	17841	98	6.67904
LOC107984405	chr11	124718277	124723162	4886	0	0	3777	0	0	1109	0	0	4886	0	0	3777	0	0	1109	0	0
NRGN	chr11	124739941	124747209	7269	32	1.75308	1213	4	0.819111	6056	28	4.96068	7269	32	2.29718	1213	4	1.00714	6056	28	5.62185
VSIG2	chr11	124747473	124752254	4782	26	2.16516	1447	5	0.858312	3335	22	7.07776	4782	26	2.83716	1447	5	1.05534	3335	22	8.0211
ESAM	chr11	124753125	124762289	9165	16	0.695206	1829	5	0.679047	7336	11	1.6088	6008	16	1.38966	1623	5	0.940899	4385	11	3.05021
LOC101929340	chr11	124759133	124765924	6792	124	7.27026	1522	90	14.6883	5270	34	6.92209	3635	124	17.8007	1242	90	22.1316	2393	34	17.276
MSANTD2	chr11	124766491	124800971	34481	7123	82.2638	22969	5879	63.5777	11512	1290	120.229	33936	7123	109.527	22424	5879	80.0722	11512	1290	136.253
LOC100507283	chr11	124800427	124834486	34060	140	1.63685	2908	5	0.42709	31152	136	4.68406	33515	140	2.17976	2363	5	0.646246	31152	136	5.30836
ROBO3	chr11	124865431	124881470	16040	68	1.68823	4928	60	3.0243	11112	13	1.25522	16040	68	2.2122	4928	60	3.71854	11112	13	1.42252
ROBO4	chr11	124883690	124897864	14175	15	0.4214	4294	6	0.347083	9881	9	0.977261	8118	15	0.964189	2677	6	0.684533	5441	9	2.01127
LOC107984406	chr11	124891808	124945320	53513	21	0.156274	2246	0	0	51267	21	0.439492	30248	9	0.155262	1922	0	0	28326	9	0.386335
HEPACAM	chr11	124919204	124936411	17208	12	0.277701	3746	1	0.0663095	13462	11	0.876702	0	0	0	0	0	0	0	0	0
HEPN1	chr11	124919249	124920676	1428	0	0	1428	0	0	0	0	0	0	0	0	0	0	0	0	0	0
CCDC15-DT	chr11	124950382	124954057	3676	85	9.20809	1585	38	5.95522	2091	48	24.6295	3676	85	12.066	1585	38	7.32227	2091	48	27.9122
CCDC15	chr11	124954120	125041488	87369	969	4.41664	5598	249	11.0487	81756	729	9.56703	87354	969	5.78843	5598	249	13.5849	81756	729	10.8421
SLC37A2	chr11	125063066	125090515	27450	94	1.36368	4246	31	1.81353	23204	64	2.95928	27450	94	1.78692	4246	31	2.22984	23204	64	3.3537
TMEM218	chr11	125094388	125111758	17371	716	16.414	4457	269	14.9918	12914	452	37.5532	17371	716	21.5084	4457	269	18.4332	12914	452	42.5584
PKNOX2	chr11	125235036	125433388	198353	787	1.58002	3624	11	0.75396	194729	776	4.27563	189320	768	2.11682	3624	11	0.927034	185696	757	4.95679
LOC105369549	chr11	125258627	125267659	9033	19	0.837621	1607	0	0	7426	19	2.74516	0	0	0	0	0	0	0	0	0
FEZ1	chr11	125442880	125496309	53430	520	3.87565	6415	104	4.02699	47015	417	9.51631	52333	515	5.13513	5705	101	5.40701	46628	415	10.822
LOC403312	chr11	125495213	125499525	4313	22	2.03128	3554	18	1.25805	759	4	5.65441	3216	17	2.75837	3019	17	1.7198	197	0	0
EI24	chr11	125569215	125584683	15469	1330	34.2385	2710	872	79.9265	12759	461	38.7662	15469	1330	44.8652	2710	872	98.274	12759	461	43.9331
STT3A	chr11	125592846	125623090	30245	3193	42.0408	4577	1209	65.6129	25668	2031	84.896	30245	3193	55.0891	4577	1209	80.6746	25668	2031	96.2111
CHEK1	chr11	125624909	125676255	51347	7190	55.7622	5136	953	46.0905	46211	6287	145.971	46612	6826	76.4167	4807	877	55.7207	41805	5999	174.485
ACRV1	chr11	125671521	125680846	9326	754	32.196	1936	191	24.506	7390	571	82.9012	4591	399	45.3509	740	80	33.0179	3851	327	103.248
LOC105369551	chr11	125695653	125699620	3968	64	6.42295	3827	55	3.56983	141	13	98.9221	3968	64	8.41644	3827	55	4.3893	141	13	112.107
PATE1	chr11	125746278	125749866	3589	1	0.110956	1541	0	0	2048	1	0.523889	3589	1	0.145394	1541	0	0	2048	1	0.593714
PATE2	chr11	125776112	125778827	2716	15	2.19931	1666	10	1.49097	1050	5	5.10916	2716	15	2.88192	1666	10	1.83323	1050	5	5.79012
PATE3	chr11	125785995	125791599	5605	10	0.710477	4636	10	0.535797	969	0	0	5605	10	0.930989	4636	10	0.658791	969	0	0
LOC105369552	chr11	125824590	125829538	4949	45	3.62094	4567	45	2.44751	382	0	0	4949	45	4.74477	4567	45	3.00935	382	0	0
PATE4	chr11	125833315	125840071	6757	41	2.41633	1986	10	1.25073	4771	31	6.97142	6757	41	3.16628	1986	10	1.53784	4771	31	7.90059
HYLS1	chr11	125883613	125900645	17033	1577	36.8694	1812	119	16.3129	15222	1458	102.767	9872	649	34.3052	454	15	10.0908	9418	634	81.8536
PUS3	chr11	125893484	125903277	9794	1080	43.9126	1901	473	61.8049	7893	615	83.5992	2632	157	31.1267	109	0	0	2523	157	75.664
DDX25	chr11	125903327	125928842	25516	402	6.27393	7726	125	4.01882	17790	289	17.4297	25516	402	8.22117	7726	125	4.94136	17790	289	19.7528
VSIG10L2	chr11	125946055	125956318	10264	16	0.620768	4264	7	0.407779	6000	11	1.96703	10264	16	0.813436	4264	7	0.501386	6000	11	2.2292
CDON	chr11	125956812	126063334	106523	4030	15.0656	8681	348	9.95757	97842	3694	40.508	106523	4030	19.7416	8681	348	12.2434	97842	3694	45.907
LOC107984407	chr11	126102839	126103440	602	0	0	197	0	0	405	0	0	602	0	0	197	0	0	405	0	0
LOC105369591	chr11	126123805	126140637	16833	11	0.26023	1585	0	0	15248	11	0.774014	16833	11	0.340997	1585	0	0	15248	11	0.877176
RPUSD4	chr11	126202093	126211691	9599	1954	81.0633	2539	535	52.3401	7060	1436	218.232	9320	1951	109.235	2296	532	70.7671	7024	1436	248.586
FAM118B	chr11	126211413	126264539	53127	3318	24.8706	4002	554	34.3856	49125	2778	60.6735	43458	2006	24.0869	956	28	8.94523	42502	1980	56.6452
SRPRA	chr11	126255150	126268981	13832	2671	76.898	4907	1365	69.0972	8925	1386	166.619	4442	1367	160.587	1703	901	161.585	2739	545	241.942
FOXRED1	chr11	126269042	126278131	9090	1968	86.2158	3794	353	23.1111	5296	1644	333.06	9090	1968	112.975	3794	353	28.4164	5296	1644	377.451
TIRAP	chr11	126283086	126294932	11847	441	14.8237	2485	99	9.89584	9362	350	40.1115	11211	380	17.6872	1849	38	6.2768	9362	350	45.4576
HP11014	chr11	126294297	126299089	4793	306	25.4238	2482	194	19.4153	2311	123	57.105	4157	246	30.8798	2123	155	22.2984	2034	96	57.3888
DCPS	chr11	126304059	126350004	45946	754	6.53506	5448	133	6.06399	40498	623	16.5053	37656	627	8.68867	678	30	13.514	36978	599	19.6966
GSEC	chr11	126341715	126355586	13872	435	12.4875	753	2	0.659749	13119	433	35.4125	5582	308	28.7926	146	0	0	5436	308	68.8935
ST3GAL4	chr11	126355685	126414640	58956	1578	10.6587	2803	93	8.24145	56153	1485	28.3741	58956	1578	13.9669	2803	93	10.1333	56153	1485	32.1559
KIRREL3	chr11	126423357	127003459	580103	1334	0.915749	4762	8	0.417296	575326	1326	2.47286	468783	1028	1.1443	4762	8	0.513088	464021	1020	2.67282
LOC101929427	chr11	126652777	126682103	29327	44	0.597463	560	2	0.887127	28767	42	1.56648	0	0	0	0	0	0	0	0	0
LOC105369561	chr11	126721507	126734428	12922	25	0.770435	12071	7	0.144045	851	18	22.6941	0	0	0	0	0	0	0	0	0
LOC105369559	chr11	126876544	126940537	63994	236	1.46858	12013	38	0.785734	51981	198	4.08686	0	0	0	0	0	0	0	0	0
MIR3167	chr11	126988457	126988541	85	0	0	85	0	0	0	0	0	0	0	0	0	0	0	0	0	0
LOC105369558	chr11	126990481	126995457	4977	3	0.240038	2432	0	0	2545	3	1.26474	0	0	0	0	0	0	0	0	0
LOC101929473	chr11	127067001	127101305	34305	10	0.116083	2323	2	0.213857	31982	8	0.268382	34305	10	0.152112	2323	2	0.262949	31982	8	0.304153
LOC105369562	chr11	127109501	127114165	4665	0	0	696	0	0	3969	0	0	4665	0	0	696	0	0	3969	0	0
LOC107984379	chr11	127229924	127231862	1939	0	0	313	0	0	1626	0	0	1939	0	0	313	0	0	1626	0	0
LINC02712	chr11	127271069	127337032	65964	54	0.325996	495	1	0.501809	65469	53	0.868579	65964	54	0.427176	495	1	0.617001	65469	53	0.984345
LOC107984373	chr11	127427847	127496867	69021	41	0.236553	957	0	0	68064	41	0.646302	69021	41	0.309972	957	0	0	68064	41	0.732443
LOC107984374	chr11	128051582	128054817	3236	0	0	647	0	0	2589	0	0	3236	0	0	647	0	0	2589	0	0
LINC02725	chr11	128093912	128183670	89759	26	0.115351	3583	0	0	86176	26	0.32371	89759	26	0.151152	3583	0	0	86176	26	0.366855
LINC02098	chr11	128208765	128241440	32676	13	0.158431	538	0	0	32138	13	0.434004	32676	13	0.207603	538	0	0	32138	13	0.491849
LOC107984408	chr11	128302371	128310867	8497	1	0.0468663	1329	0	0	7168	1	0.149683	8497	1	0.0614122	1329	0	0	7168	1	0.169633
ETS1	chr11	128458760	128587592	128833	1724	5.32888	5966	72	2.99773	122867	1664	14.5307	107214	1220	5.93784	5823	68	3.56659	101391	1163	13.9472
MIR6090	chr11	128522389	128522448	60	0	0	60	0	0	0	0	0	0	0	0	0	0	0	0	0	0
LOC105369565	chr11	128565074	128586632	21559	508	9.38342	1636	81	12.2983	19923	427	22.9955	0	0	0	0	0	0	0	0	0
LOC105369568	chr11	128597298	128622245	24948	11	0.175583	5772	0	0	19176	11	0.615466	24948	11	0.230079	5772	0	0	19176	11	0.697496
LOC101929538	chr11	128681239	128686921	5683	2	0.140145	1916	0	0	3767	2	0.569644	4023	0	0	1220	0	0	2803	0	0
FLI1	chr11	128685262	128813266	128005	154	0.479093	4933	1	0.0503538	123072	153	1.33383	121993	151	0.645895	3674	0	0	118319	151	1.55178
SENCR	chr11	128691671	128696022	4352	1	0.0915034	1298	0	0	3054	1	0.351318	0	0	0	0	0	0	0	0	0
KCNJ1	chr11	128836314	128867372	31059	4	0.051286	4372	0	0	26687	4	0.160816	17969	1	0.02904	4239	0	0	13730	1	0.0885598
LOC107984409	chr11	128854072	128867161	13090	3	0.0912657	3945	0	0	9145	3	0.351971	0	0	0	0	0	0	0	0	0
KCNJ5	chr11	128891355	128921162	29808	16	0.213753	6165	1	0.0402912	23643	15	0.680703	19852	16	0.420567	6165	1	0.0495403	13687	15	1.33257
C11orf45	chr11	128899564	128909519	9956	0	0	3975	0	0	5981	0	0	0	0	0	0	0	0	0	0	0
TP53AIP1	chr11	128934731	128944232	9502	0	0	9165	0	0	337	0	0	9502	0	0	9165	0	0	337	0	0
ARHGAP32	chr11	128965059	129279166	314108	11894	15.0791	13335	430	8.00975	300750	11500	41.0262	268695	8874	17.2338	13007	427	10.0263	255688	8482	40.3362
LOC399975	chr11	129233777	129283163	49387	3064	24.706	3610	289	19.8854	45777	2779	65.1344	3997	41	5.35266	139	0	0	3858	41	12.922
LOC105369571	chr11	129299732	129302905	3174	3	0.376392	248	0	0	2926	3	1.10006	3174	3	0.493213	248	0	0	2926	3	1.24668
LOC105369572	chr11	129307324	129331214	23891	12	0.20002	399	0	0	23492	12	0.548063	23891	12	0.2621	399	0	0	23492	12	0.62111
BARX2	chr11	129375236	129452278	77043	67	0.346312	2051	0	0	74992	67	0.958581	69345	64	0.481598	2051	0	0	67294	64	1.15641
LOC107984410	chr11	129443427	129451124	7698	3	0.155192	5752	2	0.0863684	1946	1	0.551349	0	0	0	0	0	0	0	0	0
LINC01395	chr11	129612115	129617268	5154	2	0.15453	982	0	0	4172	2	0.514345	5154	2	0.202491	982	0	0	4172	2	0.582898
TMEM45B	chr11	129815780	129860002	44223	101	0.909492	2477	33	3.30927	41746	68	1.74769	44223	101	1.19177	2477	33	4.06892	41746	68	1.98062
NFRKB	chr11	129863635	129895595	31961	1665	20.7453	7040	408	14.3956	24921	1287	55.4092	31961	1665	27.184	7040	408	17.7002	24921	1287	62.7943
PRDM10	chr11	129899710	130003096	103387	3505	13.5004	9024	398	10.9554	94363	3126	35.5432	102913	3503	17.7619	8648	396	13.9853	94265	3126	40.3223
LINC00167	chr11	130002623	130005485	2863	50	6.95464	2863	50	4.33803	0	0	0	2389	48	10.4844	2389	48	6.13644	0	0	0
LOC107984432	chr11	130067877	130069639	1763	0	0	1413	0	0	350	0	0	1763	0	0	1413	0	0	350	0	0
APLP2	chr11	130069893	130144810	74918	9107	48.4078	3615	3847	264.337	71303	5613	84.461	74918	9107	63.4321	3615	3847	325.016	71303	5613	95.7182
ST14	chr11	130159781	130210361	50581	466	3.6688	3305	154	11.5743	47276	313	7.10351	50581	466	4.80749	3305	154	14.2312	47276	313	8.05028
ZBTB44	chr11	130226676	130314916	88241	10237	46.1985	9871	2353	59.2113	78370	7907	108.251	88241	10237	60.5372	9871	2353	72.8035	78370	7907	122.679
ZBTB44-DT	chr11	130314992	130403656	88665	352	1.58094	968	3	0.769821	87697	349	4.26982	88665	352	2.07162	968	3	0.946536	87697	349	4.83891
ADAMTS8	chr11	130404922	130428608	23687	1110	18.6612	3628	612	41.9013	20059	509	27.2256	23687	1110	24.453	3628	612	51.52	20059	509	30.8543
ADAMTS15	chr11	130448875	130478214	29340	109	1.47942	6349	9	0.352112	22991	100	4.66672	29340	109	1.93859	6349	9	0.432941	22991	100	5.2887
LOC105369574	chr11	130522466	130558537	36072	21	0.231833	4971	0	0	31101	21	0.724459	36072	21	0.303787	4971	0	0	31101	21	0.821017
MIR8052	chr11	130666734	130666802	69	0	0	69	0	0	0	0	0	69	0	0	69	0	0	0	0	0
C11orf44	chr11	130672955	130717351	44397	12	0.107635	3547	1	0.0700297	40850	11	0.288915	44397	12	0.141042	3547	1	0.0861054	40850	11	0.327422
LOC105369575	chr11	130723426	130735821	12396	3	0.0963753	1898	0	0	10498	3	0.306608	12396	3	0.126287	1898	0	0	10498	3	0.347474
LOC105369576	chr11	130771405	130785489	14085	0	0	8772	0	0	5313	0	0	14085	0	0	8772	0	0	5313	0	0
LINC02551	chr11	130844192	130862109	17918	47	1.04456	1453	19	3.24812	16465	28	1.82459	17918	47	1.36876	1453	19	3.99374	16465	28	2.06778
LOC103611081	chr11	130866248	130870246	3999	78	7.76728	3999	78	4.84492	0	0	0	11	2	94.8762	11	2	55.5301	0	0	0
SNX19	chr11	130866259	130916487	50229	1684	13.351	16414	479	7.24878	33817	1211	38.4218	46243	1608	18.1451	12426	403	9.90524	33817	1211	43.5428
LOC105369577	chr11	130994086	130997505	3420	0	0	683	0	0	2737	0	0	3420	0	0	683	0	0	2737	0	0
LOC107984411	chr11	131070011	131087573	17563	3	0.0680219	5160	0	0	12403	3	0.259516	8991	0	0	5160	0	0	3831	0	0
LOC105369579	chr11	131074922	131083493	8572	3	0.139369	2685	0	0	5887	3	0.54676	0	0	0	0	0	0	0	0	0
LOC105369578	chr11	131175562	131186721	11160	18	0.642295	4013	0	0	7147	18	2.7022	11160	18	0.841644	4013	0	0	7147	18	3.06236
LOC107984412	chr11	131187038	131232243	45206	10	0.0880907	693	0	0	44513	10	0.241036	45206	10	0.115431	693	0	0	44513	10	0.273162
NTM	chr11	131370307	132336821	966515	24039	9.90453	10214	1076	26.1674	956301	22976	25.778	920859	23186	13.1387	8840	1034	35.724	912019	22160	29.5443
LOC101929653	chr11	131533856	131540866	7011	192	10.9055	4335	95	5.4435	2676	108	43.3019	0	0	0	0	0	0	0	0	0
LOC107984413	chr11	131877110	131911596	34487	650	7.50557	7848	187	5.9187	26639	469	18.8897	0	0	0	0	0	0	0	0	0
NTM-IT	chr11	132284301	132288458	4158	13	1.24504	764	2	0.65025	3394	11	3.47736	0	0	0	0	0	0	0	0	0
OPCML	chr11	132403360	133532533	1129174	9549	3.36762	19009	25	0.326681	1110165	9526	9.20645	1104854	9471	4.47312	19009	25	0.401673	1085845	9448	10.5798
LOC105369580	chr11	132959946	132984265	24320	78	1.27719	2140	2	0.232145	22180	76	3.67639	0	0	0	0	0	0	0	0	0
LINC02743	chr11	133783670	133810375	26706	24	0.357872	975	2	0.509529	25731	22	0.91735	26706	24	0.468945	975	2	0.626494	25731	22	1.03962
SPATA19	chr11	133835929	133845532	9604	1	0.0414642	1013	0	0	8591	1	0.124889	9604	1	0.0543335	1013	0	0	8591	1	0.141535
MIR4697HG	chr11	133896434	133901739	5306	275	20.6391	5306	275	12.8739	0	0	0	5228	275	27.4484	5228	275	16.0653	0	0	0
MIR4697	chr11	133898503	133898580	78	0	0	78	0	0	0	0	0	0	0	0	0	0	0	0	0	0
IGSF9B	chr11	133908409	133956959	48551	946	7.75923	9350	105	2.78947	39201	852	23.3191	48551	946	10.1675	9350	105	3.4298	39201	852	26.4271
LINC02730	chr11	134026986	134031057	4072	0	0	830	0	0	3242	0	0	4072	0	0	830	0	0	3242	0	0
LINC02731	chr11	134032271	134041340	9070	54	2.3709	2299	26	2.80917	6771	29	4.5953	9070	54	3.10675	2299	26	3.45403	6771	29	5.20778
JAM3	chr11	134068924	134152000	83077	3098	14.85	3912	579	36.7641	79165	2526	34.2349	78540	2613	17.3607	2023	151	22.7967	76517	2469	39.2347
LOC107984040	chr11	134091580	134094227	2648	57	8.57201	1688	57	8.38776	960	0	0	0	0	0	0	0	0	0	0	0
NCAPD3	chr11	134150112	134225460	75349	5603	29.6121	7868	2161	68.2235	67481	3562	56.6346	72662	5163	37.0779	5614	1722	93.6811	67048	3556	64.4886
SNORD153	chr11	134151287	134151362	76	29	151.953	76	29	94.7825	0	0	0	0	0	0	0	0	0	0	0	0
VPS26B	chr11	134224663	134247787	23125	460	7.9214	4284	103	5.97216	18841	359	20.4437	22327	452	10.564	3602	95	8.05511	18725	359	23.312
THYN1	chr11	134248264	134253406	5143	385	29.8106	1376	290	52.3508	3767	103	29.3367	5143	385	39.0629	1376	290	64.3681	3767	103	33.2467
ACAD8	chr11	134253537	134265857	12321	1333	43.0834	5590	510	22.6622	6731	850	135.49	12321	1333	56.4552	5590	510	27.8644	6731	850	153.549
GLB1L3	chr11	134272715	134325306	52592	4597	34.8081	9079	2024	55.3753	43501	2610	64.374	52580	4597	45.622	9079	2024	68.087	43501	2610	72.9539
GLB1L2	chr11	134331873	134376323	44451	249	2.23071	4409	63	3.54931	40042	189	5.06425	44451	249	2.92306	4409	63	4.36407	40042	189	5.73922
B3GAT1	chr11	134378503	134412241	33739	1117	13.184	7013	218	7.7214	26719	907	36.4214	33732	1117	17.2795	7013	218	9.49389	26719	907	41.2757
LOC283177	chr11	134436481	134505660	69180	209	1.20307	2737	6	0.544528	66443	204	3.2942	69180	209	1.57647	2737	6	0.669527	66443	204	3.73326
LOC105369583	chr11	134640180	134646293	6114	0	0	4623	0	0	1491	0	0	6114	0	0	4623	0	0	1491	0	0
LINC02706	chr11	134712412	134715921	3510	0	0	2584	0	0	926	0	0	3510	0	0	2584	0	0	926	0	0
LINC02714	chr11	134735944	134763810	27867	1	0.0142901	3336	0	0	24531	1	0.0437375	27867	1	0.0187253	3336	0	0	24531	1	0.0495669
LINC02697	chr11	134950479	134951567	1089	0	0	990	0	0	99	0	0	1089	0	0	990	0	0	99	0	0
LOC100507548	chr11	134985351	134986798	1448	0	0	1448	0	0	0	0	0	1448	0	0	1448	0	0	0	0	0
LINC02717	chr11	134996890	135007911	11022	27	0.975504	2445	23	2.33664	8577	5	0.625466	7754	24	1.61512	2045	23	3.43499	5709	1	0.212984
LOC105369587	chr11	135004644	135011005	6362	10	0.625939	2149	3	0.34676	4213	7	1.78269	3094	7	1.18059	1216	0	0	1878	7	4.53221
LINC02684	chr11	135072277	135076198	3922	1	0.101536	2516	1	0.0987263	1406	0	0	3922	1	0.133049	2516	1	0.121389	1406	0	0
OR5T2	chr11_JH159136v1_alt	42854	43933	1080	0	0	1080	0	0	0	0	0	1080	0	0	1080	0	0	0	0	0
OR5T3	chr11_JH159136v1_alt	62948	63970	1023	0	0	1023	0	0	0	0	0	1023	0	0	1023	0	0	0	0	0
OR5T1	chr11_JH159136v1_alt	86387	87367	981	0	0	981	0	0	0	0	0	981	0	0	981	0	0	0	0	0
OR8H1	chr11_JH159136v1_alt	100875	101810	936	0	0	936	0	0	0	0	0	936	0	0	936	0	0	0	0	0
OR8K3	chr11_JH159136v1_alt	129055	129993	939	0	0	939	0	0	0	0	0	939	0	0	939	0	0	0	0	0
OR8K1	chr11_JH159136v1_alt	156787	157746	960	0	0	960	0	0	0	0	0	960	0	0	960	0	0	0	0	0
OR8J1	chr11_JH159136v1_alt	170963	172036	1074	0	0	1074	0	0	0	0	0	1074	0	0	1074	0	0	0	0	0
OR8U8	chr11_JH159136v1_alt	186373	187332	960	0	0	960	0	0	0	0	0	960	0	0	960	0	0	0	0	0
OR8U9	chr11_JH159136v1_alt	193978	194907	930	0	0	930	0	0	0	0	0	930	0	0	930	0	0	0	0	0
OR9G1	chr11_JH159137v1_alt	7153	8070	918	0	0	918	0	0	0	0	0	918	0	0	918	0	0	0	0	0
OR9G9	chr11_JH159137v1_alt	18233	19150	918	0	0	918	0	0	0	0	0	918	0	0	918	0	0	0	0	0
OR9G4	chr11_JH159137v1_alt	60669	61652	984	0	0	984	0	0	0	0	0	984	0	0	984	0	0	0	0	0
MIR6128	chr11_JH159137v1_alt	61714	61822	109	0	0	109	0	0	0	0	0	109	0	0	109	0	0	0	0	0
LOC107987426	chr11_JH159137v1_alt	138726	162757	24032	0	0	2569	0	0	21463	0	0	24032	0	0	2569	0	0	21463	0	0
LOC107987373	chr11_KI270721v1_random	2584	39972	37389	0	0	1295	0	0	36094	0	0	37188	0	0	1094	0	0	36094	0	0
LOC107987374	chr11_KI270721v1_random	39772	46401	6630	0	0	2282	0	0	4348	0	0	6429	0	0	2193	0	0	4236	0	0
LOC107987375	chr11_KI270721v1_random	46566	48853	2288	0	0	2137	0	0	151	0	0	2288	0	0	2137	0	0	151	0	0
LOC112267876	chr11_KI270721v1_random	50351	50953	603	0	0	603	0	0	0	0	0	6	0	0	6	0	0	0	0	0
LOC102724852	chr11_KI270721v1_random	50357	53051	2695	0	0	2343	0	0	352	0	0	2098	0	0	1746	0	0	352	0	0
LINC02697	chr11_KI270826v1_alt	174060	175148	1089	0	0	990	0	0	99	0	0	1089	0	0	990	0	0	99	0	0
LOC105369366	chr11_KI270827v1_alt	1510	12716	11207	0	0	565	0	0	10642	0	0	7964	0	0	520	0	0	7444	0	0
LOC338694	chr11_KI270827v1_alt	3029	6271	3243	0	0	484	0	0	2759	0	0	0	0	0	0	0	0	0	0	0
OR5P2	chr11_KI270829v1_alt	16841	17809	969	0	0	969	0	0	0	0	0	969	0	0	969	0	0	0	0	0
OR5P3	chr11_KI270829v1_alt	45904	46839	936	0	0	936	0	0	0	0	0	936	0	0	936	0	0	0	0	0
OR5E1P	chr11_KI270829v1_alt	80569	81089	521	0	0	521	0	0	0	0	0	521	0	0	521	0	0	0	0	0
LOC283299	chr11_KI270829v1_alt	82266	137455	55190	0	0	2503	0	0	52687	0	0	55190	0	0	2503	0	0	52687	0	0
LOC107984307	chr11_KI270829v1_alt	138061	143659	5599	0	0	383	0	0	5216	0	0	5599	0	0	383	0	0	5216	0	0
OR10A6	chr11_KI270829v1_alt	159218	160162	945	0	0	945	0	0	0	0	0	945	0	0	945	0	0	0	0	0
OR10A3	chr11_KI270829v1_alt	170076	171020	945	0	0	945	0	0	0	0	0	945	0	0	945	0	0	0	0	0
NLRP10	chr11_KI270829v1_alt	189037	195174	6138	0	0	4254	0	0	1884	0	0	6138	0	0	4254	0	0	1884	0	0
DUSP8	chr11_KI270830v1_alt	36287	54507	18221	0	0	4824	0	0	13397	0	0	18221	0	0	4824	0	0	13397	0	0
KRTAP5-1	chr11_KI270830v1_alt	66578	67519	942	0	0	942	0	0	0	0	0	942	0	0	942	0	0	0	0	0
KRTAP5-2	chr11_KI270830v1_alt	79413	80530	1118	0	0	1118	0	0	0	0	0	1118	0	0	1118	0	0	0	0	0
KRTAP5-3	chr11_KI270830v1_alt	89801	90699	899	0	0	899	0	0	0	0	0	899	0	0	899	0	0	0	0	0
KRTAP5-4	chr11_KI270830v1_alt	103194	104374	1181	0	0	1181	0	0	0	0	0	1181	0	0	1181	0	0	0	0	0
KRTAP5-5	chr11_KI270830v1_alt	112039	113166	1128	0	0	1128	0	0	0	0	0	1128	0	0	1128	0	0	0	0	0
FAM99A	chr11_KI270830v1_alt	147835	150092	2258	0	0	1430	0	0	828	0	0	2258	0	0	1430	0	0	828	0	0
FAM99B	chr11_KI270830v1_alt	165506	167865	2360	0	0	1066	0	0	1294	0	0	2360	0	0	1066	0	0	1294	0	0
LINC02708	chr11_KI270830v1_alt	170098	171294	1197	0	0	1018	0	0	173	0	0	1191	0	0	1018	0	0	173	0	0
KCNQ1	chr11_KI270831v1_alt	1030	81274	80245	0	0	1624	0	0	78621	0	0	73465	0	0	1624	0	0	71841	0	0
LOC107987412	chr11_KI270831v1_alt	54964	61743	6780	0	0	1444	0	0	5336	0	0	0	0	0	0	0	0	0	0	0
KCNQ1DN	chr11_KI270831v1_alt	102227	104277	2051	0	0	1071	0	0	980	0	0	2051	0	0	1071	0	0	980	0	0
CDKN1C	chr11_KI270831v1_alt	115396	117984	2589	0	0	1940	0	0	649	0	0	2589	0	0	1940	0	0	649	0	0
LOC107987413	chr11_KI270831v1_alt	118459	120367	1909	0	0	1553	0	0	356	0	0	1095	0	0	822	0	0	273	0	0
SLC22A18AS	chr11_KI270831v1_alt	119554	135789	16236	0	0	1930	0	0	14306	0	0	11533	0	0	773	0	0	10760	0	0
SLC22A18	chr11_KI270831v1_alt	131901	157361	25461	0	0	1960	0	0	23501	0	0	21572	0	0	1180	0	0	20392	0	0
PHLDA2	chr11_KI270831v1_alt	160387	161534	1148	0	0	920	0	0	228	0	0	1148	0	0	920	0	0	228	0	0
NAP1L4	chr11_KI270831v1_alt	175484	223398	47915	0	0	3277	0	0	44636	0	0	47790	0	0	3277	0	0	44513	0	0
SNORA54	chr11_KI270831v1_alt	194822	194944	123	0	0	123	0	0	0	0	0	0	0	0	0	0	0	0	0	0
CARS1	chr11_KI270831v1_alt	231990	288454	56465	0	0	2792	0	0	53673	0	0	56465	0	0	2792	0	0	53673	0	0
PTDSS2	chr11_KI270832v1_alt	3533	21040	17508	0	0	2050	0	0	15458	0	0	17508	0	0	2050	0	0	15458	0	0
RNH1	chr11_KI270832v1_alt	24152	36882	12731	0	0	1995	0	0	10736	0	0	12731	0	0	1995	0	0	10736	0	0
LOC105376507	chr11_KI270832v1_alt	43484	44708	1225	0	0	303	0	0	922	0	0	1225	0	0	303	0	0	922	0	0
LOC101059906	chr11_KI270832v1_alt	58124	61903	3780	0	0	2157	0	0	1623	0	0	3758	0	0	2135	0	0	1623	0	0
HRAS	chr11_KI270832v1_alt	61882	65216	3335	0	0	1260	0	0	2075	0	0	3313	0	0	1238	0	0	2075	0	0
LRRC56	chr11_KI270832v1_alt	67167	84551	17385	0	0	2765	0	0	14620	0	0	17322	0	0	2702	0	0	14620	0	0
LMNTD2	chr11_KI270832v1_alt	84489	90392	5904	0	0	2057	0	0	3847	0	0	5841	0	0	1994	0	0	3847	0	0
RASSF7	chr11_KI270832v1_alt	90625	93680	3056	0	0	2174	0	0	882	0	0	3056	0	0	2174	0	0	882	0	0
MIR210HG	chr11_KI270832v1_alt	95311	98111	2801	0	0	2303	0	0	498	0	0	2691	0	0	2303	0	0	388	0	0
MIR210	chr11_KI270832v1_alt	97743	97852	110	0	0	110	0	0	0	0	0	0	0	0	0	0	0	0	0	0
LOC143666	chr11_KI270832v1_alt	103464	105540	2077	0	0	2077	0	0	0	0	0	2077	0	0	2077	0	0	0	0	0
PHRF1	chr11_KI270832v1_alt	106125	142114	35990	0	0	5539	0	0	30451	0	0	35990	0	0	5539	0	0	30451	0	0
IRF7	chr11_KI270832v1_alt	142447	145848	3402	0	0	2008	0	0	1394	0	0	3402	0	0	2008	0	0	1394	0	0
CDHR5	chr11_KI270832v1_alt	146463	154853	8391	0	0	3377	0	0	5014	0	0	8391	0	0	3377	0	0	5014	0	0
SCT	chr11_KI270832v1_alt	156207	157079	873	0	0	526	0	0	347	0	0	873	0	0	526	0	0	347	0	0
DRD4	chr11_KI270832v1_alt	167141	170576	3436	0	0	1399	0	0	2037	0	0	3436	0	0	1399	0	0	2037	0	0
DEAF1	chr11_KI270832v1_alt	176099	206710	30612	0	0	818	0	0	29794	0	0	30612	0	0	818	0	0	29794	0	0
AP2A2	chr11_KI270902v1_alt	13999	74987	60989	0	0	4388	0	0	56601	0	0	60989	0	0	4388	0	0	56601	0	0
MUC6	chr11_KI270902v1_alt	75565	106282	30718	0	0	8016	0	0	22702	0	0	30718	0	0	8016	0	0	22702	0	0
DUSP8	chr11_KI270903v1_alt	30577	48797	18221	0	0	4824	0	0	13397	0	0	18221	0	0	4824	0	0	13397	0	0
KRTAP5-1	chr11_KI270903v1_alt	60878	61819	942	0	0	942	0	0	0	0	0	942	0	0	942	0	0	0	0	0
KRTAP5-2	chr11_KI270903v1_alt	73719	74836	1118	0	0	1118	0	0	0	0	0	1118	0	0	1118	0	0	0	0	0
KRTAP5-3	chr11_KI270903v1_alt	84117	85015	899	0	0	899	0	0	0	0	0	899	0	0	899	0	0	0	0	0
KRTAP5-4	chr11_KI270903v1_alt	97514	98872	1359	0	0	1359	0	0	0	0	0	1359	0	0	1359	0	0	0	0	0
KRTAP5-5	chr11_KI270903v1_alt	106503	107617	1115	0	0	1115	0	0	0	0	0	1115	0	0	1115	0	0	0	0	0
FAM99A	chr11_KI270903v1_alt	139692	141958	2267	0	0	1430	0	0	837	0	0	2267	0	0	1430	0	0	837	0	0
FAM99B	chr11_KI270903v1_alt	157057	159124	2068	0	0	1066	0	0	1002	0	0	2068	0	0	1066	0	0	1002	0	0
LINC02708	chr11_KI270903v1_alt	161738	162835	1098	0	0	925	0	0	173	0	0	1098	0	0	925	0	0	173	0	0
KRTAP5-6	chr11_KI270903v1_alt	170940	171500	561	0	0	561	0	0	0	0	0	561	0	0	561	0	0	0	0	0
IFITM10	chr11_KI270903v1_alt	206151	209194	3044	0	0	3044	0	0	0	0	0	3044	0	0	3044	0	0	0	0	0
AP2A2	chr11_KI270927v1_alt	13999	81835	67837	0	0	4388	0	0	63449	0	0	67837	0	0	4388	0	0	63449	0	0
MUC6	chr11_KI270927v1_alt	82413	111110	28698	0	0	8016	0	0	20682	0	0	28698	0	0	8016	0	0	20682	0	0
LINC02688	chr11_KI270927v1_alt	124272	130156	5885	0	0	1109	0	0	4776	0	0	5885	0	0	1109	0	0	4776	0	0
LOC107987157	chr11_KI270927v1_alt	142318	147826	5509	0	0	699	0	0	4810	0	0	5509	0	0	699	0	0	4810	0	0
MUC2	chr11_KI270927v1_alt	149267	178808	29542	0	0	8631	0	0	20908	0	0	29539	0	0	8631	0	0	20908	0	0
FOXR1	chr11_KN196481v1_fix	381	2886	2506	0	0	869	0	0	1637	0	0	2506	0	0	869	0	0	1637	0	0
CCDC84-DT	chr11_KN196481v1_fix	18253	19629	1377	0	0	1241	0	0	136	0	0	1377	0	0	1241	0	0	136	0	0
CCDC84	chr11_KN196481v1_fix	19737	37392	17656	0	0	1514	0	0	16142	0	0	16938	0	0	1437	0	0	15501	0	0
RPL23AP64	chr11_KN196481v1_fix	24552	25192	641	0	0	641	0	0	0	0	0	0	0	0	0	0	0	0	0	0
RPS25	chr11_KN196481v1_fix	37316	39942	2627	0	0	483	0	0	2144	0	0	2550	0	0	441	0	0	2109	0	0
TRAPPC4	chr11_KN196481v1_fix	40365	45733	5369	0	0	1532	0	0	3837	0	0	5346	0	0	1509	0	0	3837	0	0
SLC37A4	chr11_KN196481v1_fix	45711	52504	6794	0	0	3011	0	0	3783	0	0	6771	0	0	2988	0	0	3783	0	0
HYOU1	chr11_KN196481v1_fix	65786	78803	13018	0	0	4598	0	0	8420	0	0	13018	0	0	4598	0	0	8420	0	0
VPS11	chr11_KN196481v1_fix	89350	103576	14227	0	0	3468	0	0	10759	0	0	14227	0	0	3468	0	0	10759	0	0
HMBS	chr11_KN196481v1_fix	106475	106756	282	0	0	282	0	0	0	0	0	282	0	0	282	0	0	0	0	0
OR5P2	chr11_KN538368v1_alt	16841	17809	969	0	0	969	0	0	0	0	0	969	0	0	969	0	0	0	0	0
OR5P3	chr11_KN538368v1_alt	56026	56961	936	0	0	936	0	0	0	0	0	936	0	0	936	0	0	0	0	0
OR5E1P	chr11_KN538368v1_alt	80044	80564	521	0	0	521	0	0	0	0	0	521	0	0	521	0	0	0	0	0
LOC283299	chr11_KN538368v1_alt	81744	136948	55205	0	0	2503	0	0	52702	0	0	55205	0	0	2503	0	0	52702	0	0
LOC107984307	chr11_KN538368v1_alt	137554	143152	5599	0	0	383	0	0	5216	0	0	5599	0	0	383	0	0	5216	0	0
OR10A6	chr11_KN538368v1_alt	158711	159655	945	0	0	945	0	0	0	0	0	945	0	0	945	0	0	0	0	0
OR10A3	chr11_KN538368v1_alt	169569	170513	945	0	0	945	0	0	0	0	0	945	0	0	945	0	0	0	0	0
NLRP10	chr11_KN538368v1_alt	188530	194667	6138	0	0	4254	0	0	1884	0	0	6138	0	0	4254	0	0	1884	0	0
FAT3	chr11_KQ090022v1_fix	123861	157426	33566	0	0	3628	0	0	29938	0	0	33566	0	0	3628	0	0	29938	0	0
MUC6	chr11_KQ759759v1_fix	279	24174	23896	0	0	8016	0	0	15880	0	0	23896	0	0	8016	0	0	15880	0	0
LINC02688	chr11_KQ759759v1_fix	37332	43216	5885	0	0	1109	0	0	4776	0	0	5885	0	0	1109	0	0	4776	0	0
MUC2	chr11_KQ759759v1_fix	62447	99977	37531	0	0	16050	0	0	21481	0	0	37531	0	0	16050	0	0	21481	0	0
MUC5AC	chr11_KQ759759v1_fix	147367	190562	43196	0	0	17448	0	0	25748	0	0	43196	0	0	17448	0	0	25748	0	0
OR4C12	chr11_KV766195v1_fix	23100	24162	1063	0	0	1063	0	0	0	0	0	1063	0	0	1063	0	0	0	0	0
OR4C45	chr11_KV766195v1_fix	74499	75419	921	0	0	921	0	0	0	0	0	921	0	0	921	0	0	0	0	0
LOC101060224	chr11_KV766195v1_fix	123456	130102	6647	0	0	296	0	0	6351	0	0	6647	0	0	296	0	0	6351	0	0
LOC440040	chr11_KZ559108v1_fix	22705	274567	251863	0	0	2183	0	0	249680	0	0	251863	0	0	2183	0	0	249680	0	0
PTPMT1	chr11_KZ559109v1_fix	0	1286	1287	0	0	1287	0	0	0	0	0	22	0	0	22	0	0	0	0	0
KBTBD4	chr11_KZ559109v1_fix	22	6840	6819	0	0	2807	0	0	4012	0	0	5554	0	0	1542	0	0	4012	0	0
NDUFS3	chr11_KZ559109v1_fix	6899	12387	5489	0	0	894	0	0	4595	0	0	5489	0	0	894	0	0	4595	0	0
FAM180B	chr11_KZ559109v1_fix	14476	17019	2544	0	0	1465	0	0	1079	0	0	2544	0	0	1465	0	0	1079	0	0
C1QTNF4	chr11_KZ559109v1_fix	17492	22236	4745	0	0	1413	0	0	3332	0	0	4745	0	0	1413	0	0	3332	0	0
MTCH2	chr11_KZ559109v1_fix	45131	75019	29889	0	0	2628	0	0	27261	0	0	29889	0	0	2628	0	0	27261	0	0
AGBL2	chr11_KZ559109v1_fix	91957	147735	55779	0	0	3586	0	0	52193	0	0	55779	0	0	3586	0	0	52193	0	0
FNBP4	chr11_KZ559109v1_fix	148860	199707	50848	0	0	4041	0	0	46807	0	0	50848	0	0	4041	0	0	46807	0	0
NUP160	chr11_KZ559109v1_fix	210449	272954	62506	0	0	5688	0	0	56818	0	0	62506	0	0	5688	0	0	56818	0	0
NAALAD2	chr11_KZ559110v1_alt	40785	99016	58232	0	0	3466	0	0	54766	0	0	58232	0	0	3466	0	0	54766	0	0
CHORDC1	chr11_KZ559110v1_alt	106551	129486	22936	0	0	3385	0	0	19551	0	0	22936	0	0	3385	0	0	19551	0	0
OOSP1	chr11_KZ559111v1_alt	32533	85499	52967	0	0	1163	0	0	51804	0	0	52967	0	0	1163	0	0	51804	0	0
OOSP4B	chr11_KZ559111v1_alt	113457	120749	7293	0	0	799	0	0	6494	0	0	7293	0	0	799	0	0	6494	0	0
OOSP2	chr11_KZ559111v1_alt	130063	137701	7639	0	0	1499	0	0	6140	0	0	7639	0	0	1499	0	0	6140	0	0
MS4A3	chr11_KZ559111v1_alt	150499	165003	14505	0	0	1663	0	0	12842	0	0	14505	0	0	1663	0	0	12842	0	0
WASH8P	chr12	14476	32014	17539	462	10.4897	1875	100	13.2478	15664	368	25.2066	17524	462	13.7572	1860	100	16.4202	15664	368	28.5662
LOC107987170	chr12	32000	36392	4393	6	0.543896	1420	3	0.524779	2967	3	1.08486	4372	6	0.716129	1405	3	0.652133	2967	3	1.22945
FAM138D	chr12	36660	38132	1473	4	1.08139	1126	4	0.8824	347	0	0	1473	4	1.41702	1126	4	1.08496	347	0	0
IQSEC3	chr12	66766	178454	111689	115	0.410028	8487	3	0.0878033	103202	112	1.16439	79491	23	0.150984	1912	0	0	77579	23	0.360488
LOC105369593	chr12	106522	112136	5615	12	0.851055	874	0	0	4741	12	2.71569	0	0	0	0	0	0	0	0	0
LOC574538	chr12	137410	149168	11759	79	2.67536	2907	39	3.33245	8852	40	4.84828	0	0	0	0	0	0	0	0	0
LOC105369592	chr12	163631	183356	19726	6	0.121126	4812	1	0.05162	14914	5	0.359704	4902	5	0.532251	1290	0	0	3612	5	1.68318
SLC6A12	chr12	190080	214156	24077	17	0.281172	4312	2	0.115211	19765	15	0.814261	22628	17	0.392033	4177	2	0.146237	18451	15	0.988504
LOC101929384	chr12	203644	205092	1449	0	0	761	0	0	688	0	0	0	0	0	0	0	0	0	0	0
SLC6A13	chr12	220620	262929	42310	65	0.611781	4578	4	0.217034	37732	61	1.73456	38452	64	0.868522	4578	4	0.266855	33874	60	2.15373
LOC102723544	chr12	253441	257298	3858	1	0.10322	503	0	0	3355	1	0.319799	0	0	0	0	0	0	0	0	0
KDM5A	chr12	280056	389319	109264	6115	22.2867	10701	1356	31.476	98563	4799	52.2403	109264	6115	29.2038	10701	1356	38.7014	98563	4799	59.203
CCDC77	chr12	389346	442641	53296	3886	29.0358	2399	598	61.9177	50897	3318	69.9445	42009	3784	47.0033	2399	598	76.1311	39610	3216	98.723
LOC105369594	chr12	390123	401409	11287	102	3.59872	1462	10	1.69901	9825	92	10.0467	0	0	0	0	0	0	0	0	0
B4GALNT3	chr12	459938	563508	103571	1845	7.09388	5493	85	3.84373	98078	1761	19.2645	103571	1845	9.29562	5493	85	4.72608	98078	1761	21.8321
NINJ2	chr12	564295	663444	99150	236	0.947862	1460	3	0.510402	97690	233	2.55903	98361	236	1.25201	1460	3	0.627567	96901	233	2.92371
LOC105369595	chr12	585697	586485	789	0	0	540	0	0	249	0	0	0	0	0	0	0	0	0	0	0
LINC02455	chr12	674989	716676	41688	56	0.534937	649	0	0	41039	56	1.46407	14776	24	0.847568	475	0	0	14301	24	2.04057
LOC101929432	chr12	689765	725141	35377	80	0.900523	1327	0	0	34050	80	2.52082	8465	48	2.95893	503	0	0	7962	48	7.33038
WNK1	chr12	752578	911451	158874	15032	37.6782	11559	2231	47.9428	147315	12894	93.9096	158449	14707	48.4345	11134	1906	52.2833	147315	12894	106.426
RAD52	chr12	911027	991194	80168	4393	21.8216	4754	933	48.749	75414	3479	49.4962	78577	4053	26.9154	3850	604	47.9146	74727	3465	56.381
ERC1	chr12	990029	1495932	505904	19916	15.6769	10430	1150	27.3878	495474	18792	40.6931	502106	19825	20.6033	10284	1144	33.9747	491822	18707	46.2491
LOC107987182	chr12	1337351	1339982	2632	75	11.3475	2548	74	7.214	84	4	51.0916	0	0	0	0	0	0	0	0	0
LINC00942	chr12	1500490	1504423	3934	5	0.506129	2244	4	0.442773	1690	1	0.634867	3934	5	0.663217	2244	4	0.544413	1690	1	0.719483
LOC107984507	chr12	1527722	1532191	4470	1	0.0890878	4136	1	0.0600569	334	0	0	2133	1	0.244641	2133	1	0.143186	0	0	0
WNT5B	chr12	1529855	1647212	117358	384	1.303	3876	3	0.192257	113482	381	3.60219	80080	164	1.06866	3215	3	0.284991	76865	161	2.54686
FBXL14	chr12	1559640	1594580	34941	221	2.51874	7442	63	2.10278	27499	159	6.20368	0	0	0	0	0	0	0	0	0
MIR3649	chr12	1660314	1660379	66	0	0	66	0	0	0	0	0	66	0	0	66	0	0	0	0	0
ADIPOR2	chr12	1691026	1788673	97648	6680	27.242	4133	641	38.5244	93515	6058	69.5052	97648	6680	35.6971	4133	641	47.3679	93515	6058	78.769
CACNA2D4	chr12	1791962	1922605	130644	222	0.676689	9438	15	0.39478	121206	210	1.85894	95850	214	1.16504	4931	15	0.929068	90919	202	2.70149
LOC105369602	chr12	1800615	1807490	6876	2	0.11583	1174	0	0	5702	2	0.376333	0	0	0	0	0	0	0	0	0
LOC105369601	chr12	1812520	1817524	5005	5	0.397825	2049	3	0.363683	2956	2	0.72593	0	0	0	0	0	0	0	0	0
LRTM2	chr12	1820266	1836752	16487	3	0.0724612	4316	3	0.172657	12171	0	0	0	0	0	0	0	0	0	0	0
LOC112268103	chr12	1916180	1923803	7624	1	0.0522328	3022	0	0	4602	1	0.233143	1198	0	0	1173	0	0	25	0	0
LINC00940	chr12	1929201	1936575	7375	5	0.269981	2352	0	0	5023	5	1.06801	7375	5	0.353776	2352	0	0	5023	5	1.21036
DCP1B	chr12	1941590	2004534	62945	1930	12.2102	4246	282	16.4973	58699	1660	30.3422	27961	408	7.61426	1889	52	8.40742	26072	356	16.6029
CACNA1C	chr12	1969551	2697949	728399	3161	1.72815	16356	138	2.09578	712043	3028	4.56267	631743	1371	1.13244	14706	83	1.72375	617037	1293	2.54797
CACNA1C-IT1	chr12	2016682	2034226	17545	9	0.204275	8374	2	0.0593254	9171	7	0.818937	0	0	0	0	0	0	0	0	0
CACNA1C-IT2	chr12	2048351	2049462	1112	0	0	589	0	0	523	0	0	0	0	0	0	0	0	0	0	0
LOC107984131	chr12	2131968	2156012	24045	178	2.94796	7223	116	3.98918	16822	62	3.95442	0	0	0	0	0	0	0	0	0
CACNA1C-IT3	chr12	2269775	2288744	18970	82	1.72136	430	2	1.15533	18540	80	4.62966	0	0	0	0	0	0	0	0	0
LINC02371	chr12	2740074	2745544	5471	7	0.509515	3275	7	0.530922	2196	0	0	5471	7	0.667654	3275	7	0.652797	2196	0	0
FKBP4	chr12	2794969	2805422	10454	498	18.9702	5011	324	16.0607	5443	182	35.8758	10454	498	24.858	5011	324	19.7475	5443	182	40.6575
ITFG2	chr12	2812643	2859906	47264	2863	24.1222	5710	571	24.8395	41554	2344	60.5221	26853	1977	38.4179	3497	363	31.7031	23356	1647	85.7437
NRIP2	chr12	2825347	2835535	10189	362	14.1483	3398	115	8.40656	6791	251	39.656	0	0	0	0	0	0	0	0	0
TEX52	chr12	2849045	2857038	7994	72	3.58669	1163	1	0.213582	6831	71	11.1518	0	0	0	0	0	0	0	0	0
FOXM1	chr12	2857679	2877173	19495	2431	49.6578	3669	749	50.7082	15826	1695	114.913	16357	1918	61.1878	1430	317	67.704	14927	1608	130.985
RHNO1	chr12	2876264	2889524	13261	1139	34.2037	2457	198	20.0172	10804	951	94.442	12351	1073	45.3333	2206	173	23.9515	10145	910	109.068
TULP3	chr12	2890890	2941137	50248	1895	15.0181	3080	324	26.1299	47168	1588	36.122	50248	1895	19.6793	3080	324	32.1281	47168	1588	40.9365
TEAD4	chr12	2959396	3040675	81280	3577	17.5251	1723	115	16.5789	79557	3466	46.7433	81280	3577	22.9644	1723	115	20.3847	79557	3466	52.9733
TSPAN9	chr12	3077354	3286563	209210	1724	3.28156	6296	116	4.57654	202914	1608	8.50243	209210	1724	4.30006	6296	116	5.6271	202914	1608	9.63565
LINC02827	chr12	3298277	3327102	28826	77	1.06373	7291	34	1.15834	21535	43	2.14236	236	0	0	83	0	0	153	0	0
LOC100128253	chr12	3298513	3366121	67609	413	2.4326	1940	4	0.512156	65669	411	6.71507	39019	336	4.49348	64	2	9.54424	38955	336	10.4878
LINC02417	chr12	3368107	3371600	3494	8	0.911786	495	2	1.00362	2999	8	2.86209	3494	8	1.19478	495	2	1.234	2999	8	3.24355
PRMT8	chr12	3381348	3593972	212625	438	0.820325	3069	13	1.05218	209556	425	2.176	189697	390	1.07281	2566	9	1.07122	187131	381	2.47563
LOC105369607	chr12	3419222	3433041	13820	40	1.1526	1510	1	0.1645	12310	39	3.39919	0	0	0	0	0	0	0	0	0
THCAT155	chr12	3483711	3492818	9108	9	0.393501	5979	4	0.166179	3129	5	1.71448	0	0	0	0	0	0	0	0	0
CRACR2A	chr12	3613365	3753217	139853	417	1.18738	5511	13	0.585945	134343	405	3.23451	139854	417	1.5559	5511	13	0.720451	134343	405	3.66562
LOC107984495	chr12	3756557	3758164	1608	26	6.43892	920	16	4.31992	688	11	17.1543	1608	26	8.43737	920	16	5.31158	688	11	19.4407
PARP11	chr12	3808860	3873470	64611	1772	10.9215	5333	266	12.3895	59278	1514	27.4032	62726	1698	14.1257	4442	209	14.3701	58284	1494	31.168
LOC105369609	chr12	3871586	3916585	45000	134	1.18582	1445	7	1.2033	43555	128	3.15312	43115	59	0.714075	1075	0	0	42040	59	1.70646
LOC105369608	chr12	3919772	3958606	38835	45	0.46144	4730	0	0	34105	45	1.41568	38835	45	0.604657	4730	0	0	34105	45	1.60436
LOC105369611	chr12	4013019	4019018	6000	14	0.929186	322	6	4.62849	5678	8	1.51169	6000	14	1.21758	322	6	5.69098	5678	8	1.71318
LOC105369612	chr12	4173033	4203949	30917	135	1.73885	1119	11	2.44178	29798	128	4.60884	30917	135	2.27854	1119	11	3.0023	29798	128	5.22312
CCND2	chr12	4273761	4305352	31592	4197	52.9039	6493	2161	82.671	25099	2052	87.7183	31592	4197	69.3237	6493	2161	101.648	25099	2052	99.4096
TIGAR	chr12	4321212	4360027	38816	1954	20.0466	8209	171	5.17428	30607	1785	62.5729	38816	1954	26.2684	8209	171	6.36205	30607	1785	70.9128
FGF23	chr12	4368226	4379711	11486	66	2.28824	3002	11	0.910177	8484	56	7.08201	11486	66	2.99844	3002	11	1.11911	8484	56	8.02591
FGF6	chr12	4434141	4445798	11658	21	0.717334	4155	12	0.717388	7503	9	1.28699	11658	21	0.939973	4155	12	0.882067	7503	9	1.45853
C12orf4	chr12	4487729	4538507	50779	2223	17.4334	4423	325	18.252	46356	1916	44.3464	50779	2223	22.8442	4423	325	22.4418	46356	1916	50.257
RAD51AP1	chr12	4538889	4560046	21158	1891	35.5912	2163	377	43.2941	18995	1532	86.5344	21158	1891	46.6377	2163	377	53.2324	18995	1532	98.0678
DYRK4	chr12	4562207	4615301	53095	640	4.80012	4400	105	5.92762	48695	547	12.0524	53095	640	6.28994	4400	105	7.28833	48695	547	13.6587
AKAP3	chr12	4615507	4649050	33544	64	0.759786	3635	3	0.205003	29909	61	2.18825	33544	64	0.9956	3635	3	0.252062	29909	61	2.47991
NDUFA9	chr12	4649113	4694316	45204	2632	23.1865	8356	962	28.597	36848	1684	49.034	45204	2632	30.3829	8356	962	35.1616	36848	1684	55.5694
GAU1	chr12	4700416	4720101	19686	815	16.4864	1249	26	5.17076	18437	792	46.0897	19686	815	21.6033	1249	26	6.35773	18437	792	52.2327
GALNT8	chr12	4720399	4772725	52327	920	7.00145	2321	24	2.5685	50006	898	19.2674	52327	920	9.17449	2321	24	3.15811	50006	898	21.8354
LOC105369614	chr12	4804484	4813645	9162	77	3.34677	2475	58	5.82098	6687	19	3.04854	2392	58	12.6528	2384	58	7.43042	8	0	0
KCNA6	chr12	4806876	4851926	45051	367	3.24405	9250	37	0.993582	35801	330	9.88981	38281	348	4.74369	2480	18	2.21673	35801	330	11.2079
KCNA1	chr12	4909904	4918255	8352	3	0.14304	7985	3	0.0933233	367	0	0	8352	3	0.187435	7985	3	0.114746	367	0	0
LOC100507560	chr12	5011767	5025593	13827	1	0.0288004	7656	1	0.0324445	6171	0	0	13827	1	0.0377391	7656	1	0.0398923	6171	0	0
KCNA5	chr12	5043878	5046787	2910	0	0	2910	0	0	0	0	0	2910	0	0	2910	0	0	0	0	0
LOC105369617	chr12	5122363	5379082	256720	1828	2.83558	2187	135	15.3331	254533	1735	7.31349	242816	1786	3.83817	2187	135	18.8528	240629	1693	8.55492
LOC105369616	chr12	5197830	5202577	4748	19	1.59356	1446	7	1.20247	3302	12	3.89918	0	0	0	0	0	0	0	0	0
LINC02443	chr12	5233995	5243150	9156	24	1.04383	1007	4	0.986675	8149	20	2.63327	0	0	0	0	0	0	0	0	0
LOC105369618	chr12	5399814	5408268	8455	4	0.188396	5644	4	0.176042	2805	0	0	8449	4	0.247044	5644	4	0.216453	2805	0	0
NTF3	chr12	5432107	5495298	63192	126	0.794025	1676	31	4.59443	61516	95	1.65693	63192	126	1.04047	1676	31	5.6491	61516	95	1.87777
ANO2	chr12	5560240	5948789	388550	1779	1.82329	10932	74	1.68142	377595	1715	4.87312	355416	1411	2.07162	10932	74	2.0674	344484	1347	4.75451
LOC105369621	chr12	5880912	5914022	33111	369	4.43793	5681	7	0.306067	27430	363	14.1987	0	0	0	0	0	0	0	0	0
VWF	chr12	5948873	6124674	175802	205	0.464361	8838	3	0.0843162	166964	204	1.31092	175655	205	0.608994	8838	3	0.103671	166817	204	1.48695
SNORA120	chr12	6040036	6040182	147	0	0	147	0	0	0	0	0	0	0	0	0	0	0	0	0	0
LOC105369623	chr12	6169833	6181030	11198	27	0.960172	598	3	1.24613	10600	25	2.53048	8720	25	1.49604	530	3	1.72877	8190	23	3.41469
LOC105369622	chr12	6171571	6174048	2478	2	0.321406	1035	0	0	1443	2	1.48707	0	0	0	0	0	0	0	0	0
CD9	chr12	6199945	6238265	38321	3687	38.3144	2114	2574	302.446	36207	1117	33.1001	23545	657	14.5608	308	18	17.849	23237	640	33.4894
LOC105369625	chr12	6223490	6295295	71806	3257	18.0627	1455	39	6.65802	70351	3219	49.093	57030	226	2.06788	727	17	7.14177	56303	210	4.53518
LOC105369624	chr12	6295398	6297488	2091	2	0.380892	571	0	0	1520	2	1.41174	2091	2	0.49911	571	0	0	1520	2	1.5999
PLEKHG6	chr12	6310435	6328505	18071	310	6.83133	3864	40	2.57138	14207	273	20.6172	18071	310	8.95158	3864	40	3.16165	14207	273	23.3651
TNFRSF1A	chr12	6328770	6342075	13306	747	22.3563	2289	319	34.6169	11017	428	41.6821	13306	747	29.295	2289	319	42.5634	11017	428	47.2376
LOC112268088	chr12	6345017	6347077	2061	337	65.1145	1713	337	48.8671	348	0	0	1825	26	7.43413	1477	26	5.37631	348	0	0
SCNN1A	chr12	6346842	6377356	30515	2176	28.3969	3872	735	47.1515	26643	1465	58.9961	11437	1441	65.7464	2457	413	51.3377	8980	1046	141.632
LOC107984500	chr12	6348180	6355769	7590	195	10.231	870	27	7.70882	6720	176	28.1004	0	0	0	0	0	0	0	0	0
LOC105369626	chr12	6365306	6374359	9054	236	10.38	4039	116	7.13391	5015	121	25.8871	0	0	0	0	0	0	0	0	0
LTBR	chr12	6375159	6391570	16412	142	3.4455	2637	50	4.70981	13775	97	7.55526	14214	111	4.07499	2202	30	4.16098	12012	86	8.70543
CD27	chr12	6444866	6451717	6852	122	7.09036	2247	26	2.87418	4605	96	22.3672	6789	122	9.37722	2184	26	3.6359	4605	96	25.3483
TAPBPL	chr12	6451655	6472005	20351	546	10.684	4705	69	3.64278	15646	491	33.6703	11847	243	10.7033	4290	48	3.41724	7557	198	31.8583
VAMP1	chr12	6462236	6470676	8441	301	14.2003	3139	220	17.409	5302	82	16.5937	0	0	0	0	0	0	0	0	0
MRPL51	chr12	6491885	6493261	1377	549	158.768	898	521	144.114	479	32	71.6776	1377	549	208.046	898	521	177.196	479	32	81.231
NCAPD2	chr12	6494101	6531954	37854	2083	21.9131	4825	294	15.1354	33029	1824	59.2514	35740	1855	27.0838	3913	121	9.44424	31827	1764	67.3923
SCARNA10	chr12	6510221	6510550	330	10	12.0674	330	10	7.52714	0	0	0	0	0	0	0	0	0	0	0	0
LOC112268089	chr12	6530171	6534417	4247	245	22.9726	3927	245	15.497	320	0	0	2463	28	5.93217	2143	28	3.9905	320	0	0
GAPDH	chr12	6534516	6538370	3855	4547	469.706	1731	4363	626.083	2124	237	119.719	3855	4547	615.489	1731	4363	769.803	2124	237	135.675
IFFO1	chr12	6538960	6556096	17137	852	19.7984	4287	361	20.9169	12841	499	41.6937	17128	852	25.9569	4287	361	25.7185	12841	499	47.2508
NOP2	chr12	6556870	6568290	11421	1569	54.7072	2939	442	37.3565	8482	1139	144.077	11421	1569	71.6867	2939	442	45.9319	8482	1139	163.28
CHD4	chr12	6570081	6607378	37298	9230	98.5467	6500	6403	244.689	30798	2894	100.82	37161	9228	129.581	6500	6403	300.858	30661	2892	114.688
SCARNA11	chr12	6581472	6581608	137	2	5.81347	137	2	3.62621	0	0	0	0	0	0	0	0	0	0	0	0
LOC105369631	chr12	6614336	6627243	12908	52	1.60424	1806	0	0	11102	52	5.02541	4498	20	2.32023	1250	0	0	3248	20	7.48723
LPAR5	chr12	6618834	6635958	17125	64	1.48825	2748	0	0	14377	64	4.77618	8715	32	1.91603	118	0	0	8597	32	4.52595
ACRBP	chr12	6638074	6647431	9358	49	2.08516	1905	13	1.69509	7453	39	5.61439	9358	49	2.73233	1905	13	2.0842	7453	39	6.36269
ING4	chr12	6650300	6663142	12843	505	15.6585	1703	97	14.1482	11140	408	39.2956	12843	505	20.5185	1703	97	17.396	11140	408	44.533
ZNF384	chr12	6666476	6689571	23096	909	15.673	4957	433	21.6976	18119	485	28.7195	23076	909	20.5553	4957	433	26.6784	18119	485	32.5473
PIANP	chr12	6689704	6700814	11111	340	12.1857	5734	315	13.6457	5377	25	4.98849	11111	340	15.9678	5734	315	16.7782	5377	25	5.65337
COPS7A	chr12	6724045	6731867	7823	311	15.8312	2234	227	25.2398	5589	84	16.1255	7823	311	20.7447	2234	227	31.0337	5589	84	18.2748
MLF2	chr12	6747991	6753140	5150	617	47.7094	1816	404	55.2598	3334	227	73.0515	5150	617	62.517	1816	404	67.9449	3334	227	82.788
PTMS	chr12	6766362	6770951	4590	638	55.3521	1239	598	119.887	3351	48	15.3687	4590	638	72.5317	1239	598	147.408	3351	48	17.417
LAG3	chr12	6772482	6778454	5973	25	1.66676	2013	12	1.48075	3960	17	4.60599	5973	25	2.18407	2013	12	1.82066	3960	17	5.21988
CD4	chr12	6789527	6820809	31283	279	3.55158	3548	18	1.26018	27735	263	10.1741	31283	279	4.65389	3548	18	1.54946	27735	263	11.5301
GPR162	chr12	6821820	6827420	5601	100	7.10985	2495	80	7.96458	3106	20	6.90872	5601	100	9.31653	2495	80	9.79289	3106	20	7.82953
P3H3	chr12	6828406	6839846	11441	734	25.5481	2631	384	36.2538	8810	352	42.8683	11441	734	33.4774	2631	384	44.5761	8810	352	48.5818
GNB3	chr12	6840921	6847392	6472	643	39.5638	2047	231	28.0309	4425	414	100.382	3873	259	34.8957	841	0	0	3032	259	103.867
CDCA3	chr12	6844794	6852078	7285	1002	54.7727	4827	531	27.325	2458	490	213.886	4686	614	68.3732	3075	368	36.5506	1611	263	198.503
USP5	chr12	6852137	6866631	14495	608	16.7036	3215	240	18.5427	11280	390	37.0958	14495	608	21.888	3215	240	22.7993	11280	390	42.04
TPI1	chr12	6866833	6870947	4115	1814	175.547	2719	1694	154.756	1396	157	120.666	4101	1809	230.181	2705	1689	190.701	1396	157	136.748
SPSB2	chr12	6870934	6873302	2369	560	94.1345	1451	547	93.6405	918	15	17.5314	2355	559	123.863	1437	546	116.045	918	15	19.8681
LOC105369632	chr12	6875763	6889357	13595	332	9.72489	404	10	6.1484	13191	326	26.5161	11856	172	7.57025	404	10	7.5598	11452	166	17.6252
RPL13P5	chr12	6883980	6884613	634	80	50.2489	634	80	31.3433	0	0	0	0	0	0	0	0	0	0	0	0
DSTNP2	chr12	6884681	6885785	1105	84	30.2721	1105	84	18.8826	0	0	0	0	0	0	0	0	0	0	0	0
LRRC23	chr12	6904821	6914228	9408	72	3.04762	1698	24	3.51089	7710	56	7.79297	9408	72	3.99351	1698	24	4.31683	7710	56	8.83163
ENO2	chr12	6914579	6923696	9118	1397	61.013	2294	1252	135.567	6824	150	23.5842	9118	1397	79.9497	2294	1252	166.687	6824	150	26.7276
ATN1	chr12	6924458	6942320	17863	1118	24.9237	4781	641	33.303	13082	478	39.2033	17863	1118	32.6593	4781	641	40.9478	13082	478	44.4284
C12orf57	chr12	6943437	6946002	2566	753	116.86	1088	668	152.508	1478	99	71.8671	2503	741	154.482	1026	652	194.085	1477	99	81.5008
RNU7-1	chr12	6943815	6943877	63	24	151.704	63	24	94.6268	0	0	0	0	0	0	0	0	0	0	0	0
PTPN6	chr12	6946576	6961315	14740	971	26.233	2623	17	1.60988	12117	957	84.7395	14740	971	34.3749	2623	17	1.97944	12117	957	96.0338
LOC105369634	chr12	6961631	6963098	1468	0	0	1051	0	0	417	0	0	1468	0	0	1051	0	0	417	0	0
MIR200CHG	chr12	6963244	6964446	1203	2	0.662049	351	2	1.41536	852	0	0	1040	2	1.0035	351	2	1.74026	689	0	0
MIR200C	chr12	6963698	6963765	68	0	0	68	0	0	0	0	0	0	0	0	0	0	0	0	0	0
MIR141	chr12	6964096	6964190	95	0	0	95	0	0	0	0	0	0	0	0	0	0	0	0	0	0
PHB2	chr12	6965326	6970752	5427	1470	107.866	1555	1267	202.39	3872	219	60.6845	5157	1466	148.339	1555	1267	248.85	3602	215	72.5775
SCARNA12	chr12	6967336	6967605	270	6	8.84939	270	6	5.5199	0	0	0	0	0	0	0	0	0	0	0	0
EMG1	chr12	6970912	6997427	26516	2414	36.2539	5336	797	37.101	21180	1652	83.6861	5272	599	59.2886	1121	275	74.9236	4151	345	101.059
LPCAT3	chr12	6976184	7018507	42324	3208	30.1838	2339	454	48.2136	39985	2779	74.5694	21080	1396	34.5569	235	1	1.29964	20845	1395	81.3728
C1S	chr12	7060717	7071031	10315	90	3.47455	2926	68	5.77269	7389	26	3.77535	10315	90	4.55295	2926	68	7.09784	7389	26	4.27853
C1R	chr12	7080218	7092444	12227	30	0.977074	2609	24	2.28497	9618	7	0.780877	12227	30	1.28033	2609	24	2.8095	9618	7	0.884953
C1RL	chr12	7094553	7109213	14661	1022	27.7596	3675	214	14.4644	10986	819	79.9859	14661	1022	36.3754	3675	214	17.7848	10986	819	90.6466
RBP5	chr12	7119105	7130271	11167	229	8.16629	1852	59	7.91325	9315	174	20.0417	11167	229	10.7009	1852	59	9.72977	9315	174	22.713
CLSTN3	chr12	7130370	7158944	28575	475	6.61962	5682	165	7.21317	22893	314	14.7162	28575	475	8.67416	5682	165	8.86899	22893	314	16.6776
PEX5	chr12	7188684	7218573	29890	643	8.56665	5049	152	7.47794	24841	500	21.5958	29890	643	11.2255	5049	152	9.19453	24841	500	24.4742
ACSM4	chr12	7304331	7328372	24042	22	0.3644	1743	0	0	22299	22	1.05854	16178	22	0.709607	921	0	0	15257	22	1.75332
CD163L1	chr12	7320509	7444184	123676	296	0.953086	10891	3	0.0684222	112785	293	2.78731	112307	296	1.37532	6585	3	0.139142	105722	293	3.36984
LOC101927882	chr12	7338647	7342151	3505	0	0	955	0	0	2550	0	0	0	0	0	0	0	0	0	0	0
CD163	chr12	7470810	7503817	33008	19	0.229224	5458	0	0	27550	19	0.739948	33008	19	0.300368	5458	0	0	27550	19	0.83857
APOBEC1	chr12	7649399	7670598	21200	58	1.08948	908	0	0	20292	58	3.06671	21200	58	1.42762	908	0	0	20292	58	3.47544
GDF3	chr12	7689783	7695774	5992	100	6.6459	1236	57	11.4551	4756	43	9.70054	5992	100	8.7086	1236	57	14.0847	4756	43	10.9934
DPPA3	chr12	7711432	7717558	6127	26	1.68986	1100	4	0.903256	5027	22	4.69551	6127	26	2.21435	1100	4	1.1106	5027	22	5.32134
CLEC4C	chr12	7729244	7751599	22356	130	2.31566	1744	4	0.569714	20612	126	6.55873	22356	130	3.03437	1744	4	0.700495	20612	126	7.43289
NANOGNB	chr12	7765215	7774120	8906	25	1.11785	907	2	0.54773	7999	23	3.08504	8906	25	1.4648	907	2	0.673464	7999	23	3.49622
NANOG	chr12	7789401	7799145	9745	1271	51.9385	5182	976	46.7839	4563	315	74.0678	9745	1271	68.0587	5182	976	57.5233	4563	315	83.9397
SLC2A14	chr12	7812513	7891195	78683	1261	6.38205	4709	235	12.396	73970	1032	14.969	78679	1261	8.36327	4709	235	15.2416	73970	1032	16.9641
SLC2A3	chr12	7919229	7936186	16958	3834	90.0333	3827	1857	120.531	13131	2011	164.317	16958	3834	117.977	3827	1857	148.199	13131	2011	186.218
FOXJ2	chr12	8032679	8055521	22843	200	3.48661	5932	109	4.56425	16911	96	6.09075	22843	200	4.56874	5932	109	5.61199	16911	96	6.90254
C3AR1	chr12	8056843	8066358	9516	40	1.67391	3491	5	0.355765	6025	35	6.23276	9516	40	2.19344	3491	5	0.437433	6025	35	7.06347
NECAP1	chr12	8082210	8097880	15671	442	11.2319	2697	88	8.10486	12974	357	29.5232	15671	442	14.7179	2697	88	9.96536	12974	357	33.4581
CLEC4A	chr12	8102901	8138606	35706	254	2.83282	1203	19	3.92312	34503	235	7.30769	34622	239	3.60218	1203	19	4.82369	33419	220	8.00454
POU5F1P3	chr12	8133768	8134851	1084	15	5.51046	1084	15	3.43721	0	0	0	0	0	0	0	0	0	0	0	0
ZNF705A	chr12	8156998	8180045	23048	18	0.311003	3532	2	0.140654	19517	16	0.879581	23049	18	0.407512	3532	2	0.172942	19517	16	0.996814
FAM66C	chr12	8180208	8200999	20792	160	3.06443	3266	26	1.97743	17526	134	8.20335	20792	160	4.01554	3266	26	2.43136	17526	134	9.29671
FAM90A1	chr12	8221259	8227617	6359	8	0.500988	2853	1	0.0870647	3506	7	2.14218	6359	8	0.656479	2853	1	0.107051	3506	7	2.42769
FAM86FP	chr12	8231048	8242945	11898	209	6.99517	2143	9	1.04319	9755	201	22.1074	4748	35	3.8466	1926	7	1.11003	2822	29	12.4953
LINC02449	chr12	8235414	8242563	7150	174	9.69101	1009	27	6.64686	6141	147	25.6831	0	0	0	0	0	0	0	0	0
LOC112268090	chr12	8243935	8295441	51507	545	4.21363	1562	32	5.08877	49945	519	11.1492	51507	545	5.52141	1562	32	6.25692	49945	519	12.6352
LOC107987171	chr12	8307107	8325298	18192	371	8.12118	1997	16	1.99015	16195	359	23.7839	18192	371	10.6418	1997	16	2.447	16195	359	26.9538
LINC00937	chr12	8356962	8390751	33790	755	8.89784	662	11	4.12742	33128	745	24.1285	23175	509	11.4609	662	11	5.07488	22513	499	26.951
LOC101927966	chr12	8358982	8369596	10615	253	9.49132	1152	39	8.40922	9463	214	24.2635	0	0	0	0	0	0	0	0	0
CLEC6A	chr12	8455961	8478329	22369	60	1.06815	1646	0	0	20723	60	3.10647	22369	60	1.39967	1646	0	0	20723	60	3.52051
CLEC4D	chr12	8513491	8522365	8875	1	0.0448702	1984	0	0	6891	1	0.155699	8875	1	0.0587965	1984	0	0	6891	1	0.176451
CLEC4E	chr12	8533304	8541326	8023	4	0.19854	2540	3	0.29338	5483	1	0.195682	8023	4	0.260162	2540	3	0.360727	5483	1	0.221763
LOC105369645	chr12	8563194	8566072	2879	0	0	2373	0	0	506	0	0	2879	0	0	2373	0	0	506	0	0
AICDA	chr12	8602169	8612969	10801	16	0.589905	2914	9	0.767179	7887	7	0.95226	10801	16	0.772994	2914	9	0.943288	7887	7	1.07918
MFAP5	chr12	8645942	8662825	16884	26	0.613231	2941	3	0.253379	13943	23	1.76987	16884	26	0.803559	2941	3	0.311543	13943	23	2.00576
RIMKLB	chr12	8681599	8783094	101496	9914	38.8979	9959	5141	128.226	91537	4805	56.3204	101496	9914	50.9706	9959	5141	157.661	91537	4805	63.8269
A2ML1	chr12	8822553	8887201	64649	1220	7.51491	6670	174	6.47988	57979	1064	19.6897	64649	1220	9.84732	6670	174	7.96737	57979	1064	22.314
PHC1	chr12	8914508	8941466	26959	9014	133.15	5896	5791	243.972	21063	3343	170.288	25852	6096	123.047	4789	2873	183.224	21063	3343	192.985
M6PR	chr12	8940360	8949760	9401	4672	197.904	2702	3731	342.992	6699	990	158.56	8294	1743	109.661	1595	802	153.57	6699	990	179.694
KLRG1	chr12	8950043	9215656	265614	7460	11.1844	3141	225	17.7934	262473	7260	29.6771	139944	4823	17.9839	2978	221	22.6652	136966	4626	41.0677
LINC00612	chr12	9055588	9065069	9482	263	11.0454	2210	20	2.24792	7272	243	35.8527	0	0	0	0	0	0	0	0	0
A2M	chr12	9067707	9116228	48522	1555	12.762	5416	212	9.72301	43106	1382	34.3985	0	0	0	0	0	0	0	0	0
PZP	chr12	9140729	9208394	67666	822	4.83757	7737	103	3.3068	59929	742	13.2842	0	0	0	0	0	0	0	0	0
A2MP1	chr12	9228532	9234206	5675	31	2.17531	1201	3	0.620472	4474	29	6.95458	5675	31	2.85047	1201	3	0.762904	4474	29	7.88151
MIR1244-3	chr12	9239466	9239550	85	0	0	85	0	0	0	0	0	85	0	0	85	0	0	0	0	0
LINC00987	chr12	9240002	9262876	22875	200	3.48173	5161	65	3.12841	17714	139	8.41913	22875	200	4.56235	5161	65	3.84655	17714	139	9.54125
LOC642846	chr12	9283656	9314087	30432	2466	32.2692	3499	312	22.149	26933	2169	86.406	30432	2466	42.2846	3499	312	27.2334	26933	2169	97.9224
LOC107984489	chr12	9316592	9319859	3268	71	8.65171	2806	71	6.28513	462	0	0	3268	71	11.337	2806	71	7.72791	462	0	0
LOC105369649	chr12	9334242	9342767	8526	45	2.10181	784	5	1.58415	7742	40	5.5434	8526	45	2.75415	784	5	1.9478	7742	40	6.28223
LINC02367	chr12	9367463	9397616	30154	206	2.7205	4388	68	3.84934	25766	140	5.82975	19952	108	2.8246	3598	14	1.18839	16354	95	7.06329
LOC101928030	chr12	9371781	9381421	9641	45	1.85873	322	0	0	9319	45	5.18099	0	0	0	0	0	0	0	0	0
LOC728715	chr12	9397056	9407413	10358	155	5.95911	892	49	13.645	9466	108	12.2413	9763	105	5.61211	697	28	12.2692	9066	78	10.4613
LOC105369647	chr12	9407380	9408751	1372	0	0	863	0	0	509	0	0	1338	0	0	829	0	0	509	0	0
LOC107987172	chr12	9408855	9413655	4801	91	7.54806	806	5	1.54091	3995	86	23.0967	4801	91	9.89076	806	5	1.89464	3995	86	26.1751
DDX12P	chr12	9417690	9448171	30482	2107	27.5262	3909	527	33.488	26573	1594	64.3601	30482	2107	36.0696	3909	527	41.1753	26573	1594	72.9382
LOC105376678	chr12	9448773	9503105	54333	620	4.54416	953	19	4.95227	53380	604	12.1402	54333	620	5.95454	953	19	6.08909	53380	604	13.7583
OVOS	chr12	9511659	9576267	64609	389	2.39763	6240	61	2.42822	58369	329	6.0476	64609	389	3.14179	6240	61	2.98563	58369	329	6.85363
KLRB1	chr12	9594550	9607915	13366	210	6.25668	1478	31	5.20992	11888	191	17.2383	9234	136	7.68544	1435	31	6.59783	7799	117	18.2412
LOC107987174	chr12	9603665	9607796	4132	75	7.22814	832	23	6.8667	3300	52	16.9067	0	0	0	0	0	0	0	0	0
LOC374443	chr12	9617283	9658414	41132	848	8.20998	3402	309	22.5615	37730	546	15.5266	40156	847	11.0066	3332	309	28.3234	36824	546	18.0289
LOC105369728	chr12	9647012	9647987	976	1	0.408015	512	1	0.485147	464	0	0	0	0	0	0	0	0	0	0	0
CLEC2D	chr12	9669712	9699552	29841	2481	33.1085	5434	455	20.7987	24407	2058	90.4691	29841	2481	43.3844	5434	455	25.5731	24407	2058	102.527
LINC02390	chr12	9703618	9711453	7836	17	0.863934	3122	3	0.238689	4714	14	3.18645	7836	17	1.13207	3122	3	0.293481	4714	14	3.61115
CLECL1	chr12	9715859	9733434	17576	18	0.407829	2133	12	1.39744	15436	6	0.417048	17569	18	0.53462	2133	12	1.71823	15436	6	0.472633
CD69	chr12	9752485	9760900	8416	10	0.473173	1676	2	0.296415	6740	8	1.2735	8416	10	0.620032	1676	2	0.364458	6740	8	1.44324
KLRF1	chr12	9800051	9845004	44954	39	0.345479	1528	0	0	43426	39	0.963571	44954	39	0.452706	1528	0	0	43426	39	1.092
CLEC2B	chr12	9852368	9869858	17491	3	0.0683019	2038	2	0.243764	15453	1	0.0694315	17491	3	0.0895007	2038	2	0.299721	15453	1	0.0786854
KLRF2	chr12	9881488	9895832	14345	10	0.277604	731	0	0	13614	10	0.788104	1244	2	0.838937	177	0	0	1067	2	2.27915
CLEC2A	chr12	9882732	9932429	49698	34	0.272437	2227	0	0	47471	34	0.768457	36597	26	0.370722	1274	0	0	35323	26	0.895
LINC02470	chr12	9936578	9943494	6917	4	0.230286	979	1	0.253724	5938	3	0.542064	6917	4	0.30176	979	1	0.311967	5938	3	0.614311
CLEC12A	chr12	9951267	9995208	43942	51	0.462185	1919	1	0.12944	42023	51	1.30212	34851	43	0.643833	1727	1	0.176848	33124	43	1.57846
CLEC1B	chr12	9986118	10001893	15776	10	0.252423	3659	0	0	12117	10	0.88547	6685	2	0.156116	1211	0	0	5474	2	0.444255
CLEC12B	chr12	10006137	10018799	12663	5	0.157239	3779	0	0	8884	5	0.603852	9214	5	0.283166	916	0	0	8298	5	0.732662
LOC102724020	chr12	10015351	10030605	15255	5	0.130522	670	0	0	14585	5	0.367818	2703	0	0	248	0	0	2455	0	0
LOC112268091	chr12	10016071	10027902	11832	5	0.168282	182	0	0	11650	5	0.460483	0	0	0	0	0	0	0	0	0
CLEC9A	chr12	10030681	10066030	35350	29	0.326689	1733	0	0	33617	29	0.925568	35350	29	0.428084	1733	0	0	33617	29	1.04893
CLEC1A	chr12	10069503	10099064	29562	22	0.296357	3036	2	0.163633	26526	20	0.808961	29562	22	0.388337	3036	2	0.201196	26526	20	0.916781
LOC105369655	chr12	10115384	10133812	18429	13	0.28091	883	0	0	17546	13	0.79494	4941	4	0.42244	883	0	0	4058	4	1.19855
CLEC7A	chr12	10116776	10130263	13488	9	0.265718	2556	1	0.0971813	10932	8	0.785162	0	0	0	0	0	0	0	0	0
OLR1	chr12	10158299	10172190	13892	22	0.630643	2516	0	0	11376	22	2.07492	12299	22	0.933411	2326	0	0	9973	22	2.68228
TMEM52B	chr12	10170598	10191803	21206	34	0.638478	3083	6	0.483416	18123	28	1.65767	19613	34	0.904596	2830	6	0.647525	16783	28	2.0286
LOC107984509	chr12	10203908	10212434	8527	32	1.49444	631	1	0.393654	7896	31	4.21234	8527	32	1.95827	631	1	0.484019	7896	31	4.77377
GABARAPL1	chr12	10212876	10223127	10252	237	9.20589	2307	82	8.82897	7945	155	20.9318	10252	237	12.0631	2307	82	10.8557	7945	155	23.7217
KLRD1	chr12	10238382	10329607	91226	168	0.733359	17781	44	0.614667	73445	124	1.81146	80215	157	1.02133	17781	44	0.755767	62434	113	2.20072
LOC105369656	chr12	10280337	10291347	11011	11	0.397825	518	0	0	10493	11	1.12477	0	0	0	0	0	0	0	0	0
LINC02617	chr12	10332859	10338291	5433	45	3.29836	650	5	1.91073	4783	41	9.19714	5433	45	4.32208	650	5	2.34935	4783	41	10.4229
LOC101928100	chr12	10363768	10398505	34738	81	0.928552	2830	11	0.965495	31908	70	2.35379	8584	36	2.18843	265	0	0	8319	36	5.26185
KLRK1	chr12	10372352	10390040	17689	30	0.675373	1576	0	0	16113	30	1.99763	0	0	0	0	0	0	0	0	0
KLRC4-KLRK1	chr12	10372352	10410145	37794	56	0.590053	1947	0	0	35847	56	1.67612	9266	11	0.61947	48	0	0	9218	11	1.45099
KLRC4	chr12	10407383	10409756	2374	0	0	928	0	0	1446	0	0	0	0	0	0	0	0	0	0	0
KLRC3	chr12	10412314	10420594	8281	2	0.0961774	1145	1	0.216939	7136	1	0.150354	8281	2	0.126028	1145	1	0.266739	7136	1	0.170393
KLRC2	chr12	10430598	10435992	5395	0	0	1221	0	0	4174	0	0	5395	0	0	1221	0	0	4174	0	0
KLRC1	chr12	10441672	10454684	13013	5	0.15301	2712	0	0	10301	5	0.520787	13013	5	0.200499	2712	0	0	10301	5	0.590198
LOC105369657	chr12	10495209	10537107	41899	303	2.87982	5681	0	0	36218	303	8.97609	24656	9	0.190476	5270	0	0	19386	9	0.564497
EIF2S3B	chr12	10505892	10523134	17243	294	6.78985	2629	254	23.9986	14614	41	3.01012	0	0	0	0	0	0	0	0	0
LOC105369658	chr12	10537151	10550929	13779	5	0.144503	351	0	0	13428	5	0.39951	13779	5	0.189353	351	0	0	13428	5	0.452758
LINC02446	chr12	10553378	10575687	22310	121	2.15979	2539	21	2.05447	19771	100	5.42676	19205	96	2.60842	2539	21	2.52609	16666	75	5.47189
LOC105376675	chr12	10566989	10570093	3105	25	3.2063	1519	5	0.817628	1586	20	13.5299	0	0	0	0	0	0	0	0	0
KLRA1P	chr12	10588477	10599834	11358	408	14.3049	2208	97	10.9123	9150	314	36.8195	11358	408	18.7447	2208	97	13.4173	9150	314	41.7269
MAGOHB	chr12	10604189	10613608	9420	2351	99.3866	3234	923	70.8933	6186	1493	258.952	9420	2351	130.233	3234	923	87.1672	6186	1493	293.466
STYK1	chr12	10618922	10674317	55396	474	3.40742	3526	47	3.311	51870	432	8.93587	55396	474	4.46498	3526	47	4.07105	51870	432	10.1269
YBX3	chr12	10699083	10723441	24359	3008	49.175	2493	945	94.1571	21866	2111	103.583	24359	3008	64.4374	2493	945	115.771	21866	2111	117.389
LOC112268104	chr12	10723570	10741322	17753	29	0.650507	3069	11	0.890306	14684	18	1.31522	17753	29	0.852405	3069	11	1.09468	14684	18	1.49051
LINC02366	chr12	10750233	10777450	27218	5	0.0731543	759	0	0	26459	5	0.202752	27218	5	0.0958592	759	0	0	26459	5	0.229776
TAS2R7	chr12	10801531	10802626	1096	0	0	1096	0	0	0	0	0	1096	0	0	1096	0	0	0	0	0
TAS2R8	chr12	10806050	10806979	930	0	0	930	0	0	0	0	0	930	0	0	930	0	0	0	0	0
TAS2R9	chr12	10809093	10810167	1075	0	0	1075	0	0	0	0	0	1075	0	0	1075	0	0	0	0	0
LOC107984459	chr12	10821815	10837506	15692	275	6.97879	9818	198	5.0094	5874	81	14.7952	14768	271	9.57563	9818	198	6.15933	4950	77	18.9144
TAS2R10	chr12	10825345	10826268	924	6	2.58586	924	6	1.61296	0	0	0	0	0	0	0	0	0	0	0	0
PRR4	chr12	10845848	10849474	3627	423	46.4428	563	100	44.12	3064	331	115.907	0	0	0	0	0	0	0	0	0
PRH1-PRR4	chr12	10845848	11171624	325777	17364	21.2254	1645	171	25.821	324132	17230	57.0338	31489	1727	28.6189	0	0	0	31489	1727	66.6869
PRH1	chr12	10880964	11171610	290647	16666	22.8345	1949	231	29.4404	288698	16475	61.2281	0	0	0	0	0	0	0	0	0
TAS2R13	chr12	10907925	10909561	1637	59	14.3526	1637	59	8.95256	0	0	0	0	0	0	0	0	0	0	0	0
PRH2	chr12	10929235	10934844	5610	198	14.0549	3177	116	9.06952	2433	82	36.161	0	0	0	0	0	0	0	0	0
PRH1-TAS2R14	chr12	10937409	11171610	234202	30347	51.6002	1698	457	66.8532	232504	29944	138.181	0	0	0	0	0	0	0	0	0
TAS2R14	chr12	10938253	10939206	954	168	70.1273	954	168	43.7426	0	0	0	0	0	0	0	0	0	0	0	0
TAS2R50	chr12	10985912	10986911	1000	54	21.504	1000	54	13.4134	0	0	0	0	0	0	0	0	0	0	0	0
TAS2R20	chr12	10995961	10998303	2343	188	31.953	2343	188	19.931	0	0	0	0	0	0	0	0	0	0	0	0
TAS2R19	chr12	11021618	11022619	1002	72	28.6148	1002	72	17.8488	0	0	0	0	0	0	0	0	0	0	0	0
TAS2R31	chr12	11030386	11031406	1021	110	42.9035	1021	110	26.7615	0	0	0	0	0	0	0	0	0	0	0	0
TAS2R46	chr12	11061364	11062293	930	47	20.1252	930	47	12.5533	0	0	0	0	0	0	0	0	0	0	0	0
TAS2R43	chr12	11091286	11092312	1027	46	17.8366	1027	46	11.1258	0	0	0	0	0	0	0	0	0	0	0	0
TAS2R30	chr12	11133284	11134243	960	121	50.1926	960	121	31.3082	0	0	0	0	0	0	0	0	0	0	0	0
SMIM10L1	chr12	11171193	11176015	4823	2828	233.501	4823	2828	145.648	0	0	0	4391	1480	175.881	4391	1480	102.941	0	0	0
TAS2R42	chr12	11185992	11186936	945	7	2.9498	945	7	1.83997	0	0	0	945	7	3.86533	945	7	2.26234	0	0	0
PRB3	chr12	11265913	11269706	3794	46	4.82821	1101	3	0.676827	2693	43	17.1317	3794	46	6.32675	1101	3	0.832195	2693	43	19.4151
LOC107987183	chr12	11274903	11279983	5081	224	17.556	4131	159	9.56061	950	70	79.0576	5081	224	23.0048	4131	159	11.7553	950	70	89.5946
PRB4	chr12	11307076	11310435	3360	6	0.711112	923	3	0.807353	2437	3	1.32079	3360	6	0.93182	923	3	0.992684	2437	3	1.49683
PRB1	chr12	11351820	11355589	3770	4	0.422517	1175	4	0.845602	2595	0	0	3770	4	0.553654	1175	4	1.03971	2595	0	0
PRB2	chr12	11391539	11395566	4028	5	0.494318	1431	2	0.347163	2597	3	1.23942	4028	5	0.64774	1431	2	0.426856	2597	3	1.40461
LOC440084	chr12	11430209	11486677	56469	577	4.06904	721	8	2.75612	55748	569	10.951	56469	577	5.33195	721	8	3.3888	55748	569	12.4105
LINC01252	chr12	11548029	11564402	16374	153	3.72102	3673	59	3.99002	12701	100	8.44756	16374	153	4.87592	3673	59	4.90594	12701	100	9.57347
ETV6	chr12	11649600	11895385	245786	8074	13.0815	8644	479	13.7646	237142	7666	34.684	245786	8074	17.1416	8644	479	16.9244	237142	7666	39.3068
BCL2L14	chr12	12049848	12099694	49847	662	5.28865	2282	11	1.19735	47565	653	14.7297	49847	662	6.93009	2282	11	1.47221	47565	653	16.6929
MIR1244-4	chr12	12111951	12112035	85	30	140.549	85	30	87.669	0	0	0	85	30	184.171	85	30	107.794	0	0	0
LRP6	chr12	12116024	12267043	151020	13817	36.4339	10252	2928	70.9424	140768	10964	83.5669	151020	13817	47.7419	10252	2928	87.2276	140768	10964	94.7049
MANSC1	chr12	12326055	12350241	24187	180	2.96358	5532	61	2.739	18655	119	6.84417	24187	180	3.88339	5532	61	3.36774	18655	119	7.75638
LOH12CR2	chr12	12355407	12357066	1660	4	0.959573	1538	4	0.646022	122	0	0	1660	4	1.2574	1538	4	0.794319	122	0	0
BORCS5	chr12	12357077	12471232	114156	2362	8.23962	7808	483	15.3657	106348	1888	19.0477	114156	2362	10.797	7808	483	18.8929	106348	1888	21.5864
LOC107984485	chr12	12471784	12484337	12554	759	24.0761	4190	348	20.6305	8364	411	52.7226	1497	17	5.9258	30	6	61.0831	1467	11	9.11737
DUSP16	chr12	12473281	12562862	89582	6415	28.5169	6911	444	15.9583	82671	5995	77.8046	78525	5672	37.6919	2053	213	31.6871	76472	5480	87.1335
LOC107984486	chr12	12575134	12586957	11824	5	0.168396	962	0	0	10862	5	0.493889	11824	5	0.220661	962	0	0	10862	5	0.559716
CREBL2	chr12	12611875	12645107	33233	703	8.42387	3770	72	4.74389	29463	634	23.0877	33233	703	11.0384	3770	72	5.83287	29463	634	26.1649
GPR19	chr12	12659690	12717785	58096	1591	10.9056	6943	338	12.0924	51153	1257	26.3653	57579	1560	14.1378	6426	307	14.5911	51153	1257	29.8794
CDKN1B	chr12	12717269	12722382	5114	319	24.8402	2523	185	18.2137	2591	135	55.903	3851	228	30.8945	1260	94	22.785	2591	135	63.3539
LOC105369663	chr12	12721637	12724040	2404	111	18.3871	2219	110	12.3134	185	2	11.5992	1658	48	15.1069	1473	47	9.7451	185	2	13.1451
APOLD1	chr12	12725916	12791465	65550	373	2.26601	4774	42	2.1853	60776	332	5.86105	51701	185	1.86721	4774	42	2.68694	46927	144	3.73119
LOC107984129	chr12	12726102	12739855	13754	189	5.47216	915	11	2.98618	12839	178	14.875	0	0	0	0	0	0	0	0	0
MIR613	chr12	12764648	12764742	95	0	0	95	0	0	0	0	0	0	0	0	0	0	0	0	0	0
DDX47	chr12	12813345	12829980	16636	721	17.2589	1817	243	33.2196	14819	486	35.1873	16636	721	22.6155	1817	243	40.8454	14819	486	39.8772
LOC107984492	chr12	12836325	12859469	23145	277	4.76594	3027	5	0.4103	20118	272	14.5062	23145	277	6.24515	3027	5	0.504486	20118	272	16.4396
LOC112267864	chr12	12870492	12874810	4319	15	1.38304	264	0	0	4055	15	3.96889	4319	15	1.81229	264	0	0	4055	15	4.49788
RPL13AP20	chr12	12875476	12876135	660	35	21.1179	660	35	13.1725	0	0	0	660	35	27.6722	660	35	16.1963	0	0	0
GPRC5A	chr12	12891561	12917936	26376	83	1.25313	6582	21	0.792511	19794	62	3.36068	26286	83	1.64768	6492	21	0.987944	19794	62	3.8086
MIR614	chr12	12915828	12915917	90	0	0	90	0	0	0	0	0	0	0	0	0	0	0	0	0	0
GPRC5D	chr12	12940517	12955907	15391	11	0.284611	4082	0	0	11309	11	1.04361	15391	11	0.372946	4082	0	0	11309	11	1.1827
HEBP1	chr12	12974869	13000264	25396	617	9.67488	1159	72	15.431	24237	545	24.1261	25396	617	12.6777	1159	72	18.9732	24237	545	27.3417
HTR7P1	chr12	13000441	13004829	4389	134	12.1581	4389	134	7.58373	0	0	0	4389	134	15.9316	4389	134	9.32461	0	0	0
FAM234B	chr12	13044380	13083448	39069	1008	10.2743	4711	216	11.389	34358	796	24.8573	39069	1008	13.4632	4711	216	14.0034	34358	796	28.1704
GSG1	chr12	13083531	13103677	20147	268	5.29725	3762	73	4.82001	16385	195	12.769	19047	266	7.28744	3740	73	5.96132	15307	193	15.3311
LOC105369666	chr12	13101336	13102435	1100	2	0.724041	854	2	0.581722	246	0	0	0	0	0	0	0	0	0	0	0
EMP1	chr12	13196725	13219940	23216	46	0.789035	6018	25	1.03189	17198	21	1.31012	23216	46	1.03393	6018	25	1.26876	17198	21	1.48473
LINC01559	chr12	13370670	13376744	6075	0	0	3202	0	0	2873	0	0	6075	0	0	3202	0	0	2873	0	0
GRIN2B	chr12	13537336	13982011	444676	3788	3.39228	31051	304	2.43188	413625	3485	9.03993	395412	3409	4.4988	30166	300	3.03735	365246	3109	10.35
LOC105369668	chr12	13581915	13620070	38156	190	1.98297	1018	4	0.976014	37138	188	5.43136	0	0	0	0	0	0	0	0	0
LOC105369667	chr12	13827020	13838127	11108	189	6.77566	9107	168	4.58224	2001	23	12.3325	0	0	0	0	0	0	0	0	0
ATF7IP	chr12	14365631	14502934	137304	18244	52.913	12130	3619	74.1091	125174	14699	125.992	137304	18244	69.3357	12130	3619	91.1211	125174	14699	142.784
PLBD1	chr12	14503660	14567882	64223	887	5.49995	1960	205	25.9801	62263	687	11.8385	57753	835	7.54452	1945	205	32.1903	55808	635	13.8352
LOC101928317	chr12	14529203	14535672	6470	54	3.32365	2233	6	0.667431	4237	50	12.6614	0	0	0	0	0	0	0	0	0
C12orf60	chr12	14567990	14824414	256425	9762	15.1602	4851	230	11.7772	251568	9550	40.7303	113340	3848	17.7163	2568	106	12.6067	110772	3757	41.24
GUCY2C	chr12	14612631	14696624	83994	807	3.82605	3884	45	2.87791	80110	768	10.2859	0	0	0	0	0	0	0	0	0
LOC105369669	chr12	14746665	14770661	23997	1535	25.4728	950	101	26.4084	23047	1457	67.8288	0	0	0	0	0	0	0	0	0
H4-16	chr12	14770719	14771130	412	70	67.6592	412	70	42.2031	0	0	0	0	0	0	0	0	0	0	0	0
H2AJ	chr12	14774335	14778001	3667	1049	113.918	3667	1049	71.0572	0	0	0	0	0	0	0	0	0	0	0	0
WBP11	chr12	14784581	14803477	18897	2287	48.1947	4581	578	31.3409	14316	1744	130.706	0	0	0	0	0	0	0	0	0
SMCO3	chr12	14804649	14816760	12112	175	5.75371	4769	66	3.43764	7343	109	15.9266	0	0	0	0	0	0	0	0	0
ART4	chr12	14825568	14843525	17958	117	2.5945	5620	34	1.50275	12338	83	7.21776	17958	117	3.39976	5620	34	1.84771	12338	83	8.17976
MGP	chr12	14880863	14885853	4991	36	2.87237	1725	11	1.58397	3266	27	8.86986	4991	36	3.76387	1725	11	1.94758	3266	27	10.0521
ERP27	chr12	14914026	14938536	24511	51	0.828581	1740	0	0	22771	51	2.40302	24511	51	1.08575	1740	0	0	22771	51	2.7233
ARHGDIB	chr12	14942014	14961600	19587	53	1.07754	1811	33	4.52626	17776	20	1.20716	19587	53	1.41198	1811	33	5.56528	17776	20	1.36805
LOC105369670	chr12	14962459	14989874	27416	7	0.101676	790	1	0.314425	26626	6	0.241777	18592	4	0.112267	790	1	0.386602	17802	3	0.204908
PDE6H	chr12	14973041	14981864	8824	3	0.135388	1035	0	0	7789	3	0.413246	0	0	0	0	0	0	0	0	0
LINC01489	chr12	15001832	15006682	4851	4	0.328363	605	4	1.64228	4246	0	0	4851	4	0.430278	605	4	2.01928	4246	0	0
LOC107984506	chr12	15049809	15151894	102086	218	0.850386	1095	1	0.226845	100991	218	2.31602	57973	58	0.522062	406	0	0	57567	58	1.22507
RERG	chr12	15107782	15221416	113635	373	1.30714	2444	11	1.11798	111191	363	3.50273	69522	213	1.59874	398	3	2.30213	69124	211	3.7116
PTPRO	chr12	15322333	15598330	275998	1003	1.44717	15973	83	1.29073	260017	922	3.80451	227305	878	2.01561	15093	83	1.67955	212212	797	4.56663
LOC105369673	chr12	15336532	15348502	11971	76	2.52819	3037	7	0.572528	8934	69	8.28652	0	0	0	0	0	0	0	0	0
LOC105369672	chr12	15520327	15557040	36714	49	0.531484	3592	7	0.484067	33122	42	1.36051	0	0	0	0	0	0	0	0	0
EPS8	chr12	15620133	15789387	169255	1790	4.21151	6447	58	2.23467	162805	1733	11.4209	169252	1790	5.51873	6447	58	2.74765	162805	1733	12.9431
LOC102724146	chr12	15817068	15882609	65542	338	2.05363	1556	138	22.0299	63986	200	3.35362	65313	335	2.67649	1327	135	31.0709	63986	200	3.8006
STRAP	chr12	15882381	15903477	21097	3293	62.158	1879	645	85.2661	19218	2693	150.348	20868	3291	82.2938	1650	643	119.02	19218	2693	170.387
DERA	chr12	15911331	16037380	126050	1868	5.90147	1931	114	14.6645	124119	1768	15.2832	126050	1868	7.73311	1931	114	18.0308	124119	1768	17.3201
LOC101928362	chr12	16107508	16276524	169017	229	0.539549	4541	0	0	164476	229	1.49383	80976	140	0.902177	62	0	0	80914	140	2.10383
SLC15A5	chr12	16188484	16277684	89201	93	0.415183	2923	17	1.44465	86278	77	0.957546	1160	4	1.79938	361	0	0	799	4	6.08724
MGST1	chr12	16347141	16377191	30051	20634	273.433	3089	12209	981.761	26962	8497	338.129	30051	20634	358.298	3089	12209	1207.13	26962	8497	383.196
LOC107984494	chr12	16420124	16461192	41069	2074	20.1104	15044	648	10.6993	26025	1427	58.8305	41069	2074	26.3521	15044	648	13.1554	26025	1427	66.6715
LMO3	chr12	16548371	16610232	61862	2418	15.5653	5473	318	14.4326	56389	2116	40.2615	61862	2418	20.3963	5473	318	17.7457	56389	2116	45.6277
LOC105369677	chr12	16787122	16988657	201536	183	0.361597	1623	0	0	199913	183	0.982153	201536	183	0.473825	1623	0	0	199913	183	1.11306
SKP1P2	chr12	16988746	16990627	1882	50	10.5798	1882	50	6.59924	0	0	0	1882	50	13.8634	1882	50	8.11413	0	0	0
LINC02378	chr12	17581822	17589077	7256	13	0.713464	460	1	0.53999	6796	12	1.89451	7256	13	0.934902	460	1	0.663947	6796	12	2.14701
MIR3974	chr12	17673298	17673393	96	0	0	96	0	0	0	0	0	96	0	0	96	0	0	0	0	0
RERGL	chr12	18080868	18090192	9325	4	0.170819	1147	0	0	8178	4	0.524786	9325	4	0.223837	1147	0	0	8178	4	0.59473
PIK3C2G	chr12	18242945	18716860	473916	254	0.213431	10755	3	0.0692874	463161	251	0.581448	402583	194	0.251458	9444	0	0	393139	194	0.600016
PLCZ1	chr12	18645528	18738051	92524	160	0.688639	7957	9	0.280955	84567	151	1.91578	21191	100	2.46246	843	4	1.44918	20348	96	5.73663
CAPZA3	chr12	18738118	18739187	1070	1	0.372171	1070	1	0.232145	0	0	0	1070	1	0.487681	1070	1	0.285435	0	0	0
LOC102724227	chr12	18753159	18817813	64655	898	5.53095	5986	92	3.81764	58669	809	14.7948	64655	898	7.2476	5986	92	4.69399	58669	809	16.7667
LOC107984527	chr12	19036828	19068937	32110	22	0.27284	627	0	0	31483	22	0.749749	32110	22	0.357522	627	0	0	31483	22	0.849677
PLEKHA5	chr12	19129679	19376399	246721	47390	76.4903	9455	2027	53.252	237258	45528	205.886	240176	46209	100.396	9455	2027	65.4762	230721	44347	233.714
LOC112268092	chr12	19301532	19308068	6537	1182	72.0054	2329	535	57.0595	4208	660	168.282	0	0	0	0	0	0	0	0	0
AEBP2	chr12	19404100	19522226	118127	9793	33.0136	6086	1820	74.2819	112041	8030	76.8967	118127	9793	43.26	6086	1820	91.3337	112041	8030	87.1457
LOC101928387	chr12	19553043	19672992	119950	605	2.00854	8757	41	1.16298	111193	567	5.4711	119950	605	2.63193	8757	41	1.42995	111193	567	6.2003
LOC105369682	chr12	19843746	19853523	9778	9	0.366537	3711	0	0	6067	9	1.59161	9778	9	0.4803	3711	0	0	6067	9	1.80375
LINC02398	chr12	20014684	20098867	84184	90	0.425735	526	0	0	83658	90	1.15426	79967	90	0.587289	409	0	0	79558	90	1.37552
LOC105369685	chr12	20094651	20109926	15276	24	0.625644	1388	0	0	13888	24	1.85413	11059	24	1.13244	524	0	0	10535	24	2.77003
LINC02468	chr12	20120979	20127900	6922	0	0	417	0	0	6505	0	0	6922	0	0	417	0	0	6505	0	0
LOC105369686	chr12	20192289	20212432	20144	45	0.889596	896	0	0	19248	45	2.5084	20144	45	1.1657	896	0	0	19248	45	2.84272
LOC105369687	chr12	20212440	20215308	2869	0	0	1550	0	0	1319	0	0	2869	0	0	1550	0	0	1319	0	0
LOC105369688	chr12	20320431	20328749	8319	8	0.382952	642	0	0	7677	8	1.11807	8319	8	0.501809	642	0	0	7677	8	1.26708
PDE3A	chr12	20369244	20688578	319335	4541	5.6628	16506	168	2.5282	302829	4383	15.529	312555	4495	7.50452	9726	122	3.83104	302829	4383	17.5987
SLCO1C1	chr12	20681799	20753385	71587	75	0.417208	18306	52	0.705592	53274	24	0.483354	64800	29	0.23353	11526	6	0.158988	53274	24	0.547776
SLCO1B3	chr12	20810704	20916910	106207	146	0.547426	3139	2	0.158264	103068	145	1.50943	4969	4	0.42006	175	0	0	4794	4	1.01454
SLCO1B3-SLCO1B7	chr12	20815673	21091221	275549	235	0.339621	3428	0	0	272121	235	0.926563	99900	59	0.308181	1116	0	0	98784	59	0.726227
SLCO1B7	chr12	21015695	21090105	74411	34	0.181957	1923	0	0	72488	34	0.503248	0	0	0	0	0	0	0	0	0
SLCO1B1	chr12	21131193	21239795	108603	150	0.550016	2787	14	1.24777	105816	137	1.38912	108603	150	0.720725	2787	14	1.5342	105816	137	1.57426
SLCO1A2	chr12	21264599	21403662	139064	1912	5.47519	13563	435	7.96668	125501	1498	12.8066	114043	1648	7.54065	13436	428	9.72893	100607	1241	14.9986
IAPP	chr12	21354959	21379979	25021	269	4.28128	1996	53	6.59567	23025	217	10.1118	0	0	0	0	0	0	0	0	0
PYROXD1	chr12	21437629	21471251	33623	1004	11.8911	4953	597	29.9399	28670	412	15.4184	31280	483	8.0575	2610	76	8.89333	28670	412	17.4734
RECQL	chr12	21468909	21501668	32760	1822	22.1478	3779	776	51.0068	28981	1064	39.391	29923	1156	20.1592	1718	141	25.0661	28205	1030	44.4036
GOLT1B	chr12	21501175	21518407	17233	1758	40.6241	3412	868	63.1909	13821	914	70.9538	16739	1601	49.9093	3257	786	73.7049	13482	827	74.5862
SPX	chr12	21526295	21532946	6652	7	0.419056	2799	1	0.0887444	3853	6	1.67079	5231	6	0.598531	1378	0	0	3853	6	1.89347
GYS2	chr12	21531526	21604857	73332	57	0.309533	5541	1	0.0448286	67791	56	0.886309	71911	56	0.406362	4120	0	0	67791	56	1.00444
LDHB	chr12	21635341	21657970	22630	7324	128.881	1955	1914	243.186	20675	5480	284.383	22630	7324	168.882	1955	1914	299.011	20675	5480	322.287
LOC105369689	chr12	21662312	21828990	166679	182	0.434827	2558	5	0.485527	164121	180	1.17673	91997	104	0.589902	631	3	1.45206	91366	103	1.37075
LOC102724261	chr12	21725610	21758049	32440	30	0.36827	2014	1	0.123334	30426	29	1.02264	0	0	0	0	0	0	0	0	0
KCNJ8	chr12	21764954	21775592	10639	30	1.12291	2473	18	1.80797	8166	13	1.70806	0	0	0	0	0	0	0	0	0
ABCC9	chr12	21797388	21941862	144475	116	0.319736	9337	4	0.106413	135138	114	0.9051	112872	98	0.453064	4491	3	0.204019	108381	97	1.08824
CMAS	chr12	22046173	22065673	19501	2006	40.9638	1798	327	45.1754	17703	1695	102.729	16267	1564	50.1706	1244	112	27.4972	15023	1468	118.816
LOC105369690	chr12	22062440	22087301	24862	508	8.1368	7863	202	6.38126	16999	309	19.5031	21628	58	1.39937	6376	18	0.862215	15252	41	3.26862
SULT6B2P	chr12	22106533	22140047	33515	57	0.67727	1842	1	0.134851	31673	56	1.897	33515	57	0.887474	1842	1	0.165807	31673	56	2.14984
ST8SIA1	chr12	22193390	22334713	141324	1231	3.46871	9714	55	1.4064	131610	1176	9.58711	122853	894	3.79727	9714	55	1.72924	113139	839	9.01689
LOC112268093	chr12	22307087	22315945	8859	117	5.25929	3344	57	4.23401	5515	61	11.8673	0	0	0	0	0	0	0	0	0
LOC105369151	chr12	22324378	22333989	9612	223	9.23883	7868	187	5.90365	1744	36	22.1475	0	0	0	0	0	0	0	0	0
C2CD5	chr12	22448545	22544545	96001	6504	26.9793	4716	560	29.4956	91285	6038	70.968	96001	6504	35.3529	4716	560	36.2665	91285	6038	80.4268
LOC105369692	chr12	22578275	22591396	13122	33	1.00147	542	0	0	12580	33	2.81451	10731	28	1.36156	219	0	0	10512	28	3.23877
LOC105369691	chr12	22589006	22625045	36040	51	0.563523	758	2	0.655397	35282	49	1.49009	33649	46	0.713355	562	2	1.08689	33087	44	1.61697
ETNK1	chr12	22625144	22690664	65521	22286	135.45	10743	5944	137.435	54778	16458	322.359	65521	22286	177.489	10743	5944	168.984	54778	16458	365.324
LOC107984516	chr12	22699188	22744524	45337	268	2.35401	2887	39	3.35553	42450	229	5.78798	45337	268	3.08462	2887	39	4.12581	42450	229	6.55941
LOC101928441	chr12	23175635	23191586	15952	7	0.174747	1641	0	0	14311	7	0.524804	15952	7	0.228983	1641	0	0	14311	7	0.594751
SOX5	chr12	23529498	24562700	1033203	2974	1.14625	22561	64	0.704637	1010643	2913	3.09252	1025033	2946	1.49974	22474	64	0.869743	1002559	2885	3.49899
LOC105369697	chr12	23632273	23638560	6288	28	1.77326	877	0	0	5411	28	5.552	0	0	0	0	0	0	0	0	0
LOC105369696	chr12	23755221	23757028	1808	0	0	418	0	0	1390	0	0	0	0	0	0	0	0	0	0	0
MIR920	chr12	24212420	24212494	75	0	0	75	0	0	0	0	0	0	0	0	0	0	0	0	0	0
LINC00477	chr12	24566963	24584167	17205	12	0.277749	1710	10	1.45261	15495	2	0.138487	17205	12	0.363954	1710	10	1.78606	15495	2	0.156944
LOC105369698	chr12	24615356	24705768	90413	45	0.198202	2781	0	0	87632	45	0.550959	90413	45	0.259718	2781	0	0	87632	45	0.624391
BCAT1	chr12	24810023	24949100	139078	18533	53.0656	12638	2800	55.033	126440	15853	134.523	120578	16399	70.9691	12377	2663	65.7124	108201	13811	155.203
LOC105369699	chr12	24818055	24836554	18500	2144	46.1508	5408	417	19.1533	13092	1744	142.925	0	0	0	0	0	0	0	0	0
LOC107984475	chr12	24955630	24963758	8129	14	0.685831	390	0	0	7739	14	1.94094	8129	14	0.898692	390	0	0	7739	14	2.19963
C12orf77	chr12	24993423	24997672	4250	12	1.12439	1761	3	0.423161	2489	9	3.8796	4151	12	1.50851	1662	3	0.551292	2489	9	4.39668
LOC645177	chr12	24997574	25052456	54883	109	0.790887	2418	0	0	52465	109	2.22908	54554	109	1.04261	2151	0	0	52403	109	2.52917
LRMP	chr12	25052227	25108334	56108	97	0.688451	3161	3	0.235744	52947	95	1.92509	54599	97	0.927058	2412	3	0.37987	52187	95	2.21344
CASC1	chr12	25107056	25195159	88104	218	0.985341	3529	0	0	84575	218	2.76556	86825	218	1.31018	2906	0	0	83919	218	3.15866
ETFRF1	chr12	25195216	25205142	9927	265	10.6305	2809	79	6.98585	7118	191	28.7902	9927	265	13.9299	2809	79	8.58948	7118	191	32.6274
KRAS	chr12	25205245	25250928	45684	4112	35.8439	5430	751	34.3545	40254	3374	89.9301	45684	4112	46.9687	5430	751	42.2407	40254	3374	101.916
LOC105369701	chr12	25342603	25357941	15339	5	0.129807	431	0	0	14908	5	0.359849	15339	5	0.170096	431	0	0	14908	5	0.40781
LMNTD1	chr12	25476081	25648603	172523	121	0.279296	5064	3	0.147154	167459	118	0.756036	172523	121	0.365981	5064	3	0.180933	167459	118	0.856802
MIR4302	chr12	25874019	25874078	60	0	0	60	0	0	0	0	0	60	0	0	60	0	0	0	0	0
RASSF8	chr12	25958231	26079888	121658	5226	17.1062	7835	385	12.2058	113823	4858	45.7927	119678	5117	22.3111	7835	385	15.0077	111843	4749	51.6298
LOC107984501	chr12	26004117	26006096	1980	109	21.9224	1024	58	14.0693	956	54	60.6045	0	0	0	0	0	0	0	0	0
BHLHE41	chr12	26120029	26125036	5008	58	4.612	3743	55	3.64995	1265	5	4.24081	1921	36	9.77901	1921	36	5.72356	0	0	0
SSPN	chr12	26121950	26234776	112827	209	0.737665	5279	26	1.22339	107548	184	1.83563	97316	166	0.89011	4774	26	1.66334	92542	141	1.85262
LOC101928554	chr12	26210841	26223264	12424	21	0.673106	5112	9	0.437316	7312	12	1.76082	0	0	0	0	0	0	0	0	0
LOC105369705	chr12	26252473	26310463	57991	38	0.260945	3170	3	0.235075	54821	35	0.684999	55223	36	0.340175	3170	3	0.289037	52053	33	0.77086
LOC105369704	chr12	26273328	26276095	2768	2	0.287733	1123	0	0	1645	2	1.30447	0	0	0	0	0	0	0	0	0
LOC107984482	chr12	26322919	26332800	9882	34	1.37012	1385	2	0.358694	8497	32	4.04067	9882	34	1.79537	1385	2	0.441034	8497	32	4.57922
ITPR2	chr12	26335351	26833196	497846	15635	12.5063	13589	1551	28.351	484257	14161	31.3752	472607	14893	16.4438	13518	1427	32.2406	459089	13538	35.8562
LOC105369706	chr12	26783146	26808384	25239	793	12.512	3639	53	3.61774	21600	741	36.8073	0	0	0	0	0	0	0	0	0
INTS13	chr12	26905170	26938337	33168	1844	22.1395	3090	265	21.3025	30078	1609	57.3953	33168	1844	29.0109	3090	265	26.1926	30078	1609	65.0451
FGFR1OP2	chr12	26938371	26966647	28277	1948	27.4335	3150	484	38.1662	25127	1476	63.0253	28152	1937	35.9038	3025	473	47.7559	25127	1476	71.4254
TM7SF3	chr12	26966523	27014426	47904	2967	24.6645	9607	779	20.1416	38297	2198	61.5789	47779	2950	32.2185	9482	762	24.5441	38297	2198	69.7863
MED21	chr12	27022521	27030672	8152	801	39.1286	2955	473	39.7601	5197	333	68.7481	8152	801	51.2729	2955	473	48.8872	5197	333	77.911
C12orf71	chr12	27081056	27084547	3492	43	4.90366	1510	21	3.45451	1982	22	11.9094	3492	43	6.42561	1510	21	4.2475	1982	22	13.4967
STK38L	chr12	27244232	27325958	81727	3115	15.1781	5358	192	8.90107	76369	2929	41.1501	81727	3115	19.889	5358	192	10.9443	76369	2929	46.6347
ARNTL2	chr12	27332835	27425812	92978	2763	11.8339	9140	360	9.78363	83838	2438	31.2005	92978	2763	15.5067	9140	360	12.0295	83838	2438	35.359
SMCO2	chr12	27446481	27506910	60430	238	1.56838	6243	20	0.795757	54187	222	4.39569	60430	238	2.05515	6243	20	0.978426	54187	222	4.98156
PPFIBP1	chr12	27524125	27695563	171439	4192	9.73728	6513	324	12.3568	164926	3907	25.4169	166429	4075	12.7767	3498	216	18.8593	162931	3898	29.0901
LOC107984461	chr12	27690554	27710750	20197	281	5.54045	1616	9	1.38339	18581	272	15.7061	14037	124	4.60964	436	2	1.40099	13601	122	10.9068
REP15	chr12	27696446	27697595	1150	40	13.8512	1150	40	8.63984	0	0	0	0	0	0	0	0	0	0	0	0
MRPS35	chr12	27710772	27756303	45532	2438	21.3227	1989	227	28.3488	43543	2222	54.7514	45532	2438	27.9407	1989	227	34.8564	43543	2222	62.0487
MANSC4	chr12	27762426	27771898	9473	30	1.26113	1957	7	0.888487	7516	23	3.2833	9473	30	1.65255	1957	7	1.09244	7516	23	3.7209
KLHL42	chr12	27780232	27803039	22808	4034	70.4327	7153	1621	56.2909	15655	2443	167.432	22808	4034	92.293	7153	1621	69.2128	15655	2443	189.748
LOC105369709	chr12	27810666	27824081	13416	6	0.178096	956	0	0	12460	6	0.516657	13416	6	0.233372	956	0	0	12460	6	0.585518
PTHLH	chr12	27958083	27972863	14781	0	0	3032	0	0	11749	0	0	14781	0	0	3032	0	0	11749	0	0
LOC105369710	chr12	28061640	28129573	67934	36	0.211029	7960	1	0.0312055	59974	36	0.644034	61360	34	0.289144	7858	0	0	53502	34	0.772709
LOC107984462	chr12	28123000	28134878	11879	2	0.0670465	639	0	0	11240	2	0.190912	5305	0	0	563	0	0	4742	0	0
LOC729291	chr12	28185624	28190737	5114	98	7.63117	5114	98	4.76002	0	0	0	4821	50	5.41194	4821	50	3.16756	0	0	0
CCDC91	chr12	28190445	28550165	359721	15601	17.2708	2824	331	29.1143	356897	15304	46.0078	359428	15567	22.6002	2628	305	35.4459	356800	15295	52.1233
LOC101928705	chr12	28566405	28578258	11854	34	1.14219	9878	33	0.829829	1976	1	0.542978	11854	34	1.4967	9878	33	1.02032	1976	1	0.615347
LOC105369711	chr12	28715345	28795131	79787	42	0.209625	3030	0	0	76757	42	0.587084	79787	42	0.274686	3030	0	0	76757	42	0.665332
LOC101928735	chr12	29040615	29057833	17219	2	0.0462539	4151	0	0	13068	2	0.164206	17219	2	0.0606097	4151	0	0	13068	2	0.186092
FAR2	chr12	29149100	29335616	186517	4500	9.60771	5747	331	14.3064	180770	4182	24.8214	149083	3720	13.0207	4809	290	18.4177	144274	3436	28.9582
LOC100506606	chr12	29280414	29317847	37434	780	8.29763	2383	85	8.8601	35051	711	21.764	0	0	0	0	0	0	0	0	0
ERGIC2	chr12	29336543	29381171	44629	3315	29.5796	5993	1485	61.5497	38636	1887	52.4021	44629	3315	38.7602	5993	1485	75.6787	38636	1887	59.3864
OVCH1	chr12	29420821	29499692	78872	75	0.378673	12933	6	0.115238	65939	69	1.12273	78872	75	0.496202	12933	6	0.141691	65939	69	1.27237
TMTC1	chr12	29500812	29784758	283947	5868	8.2296	16219	297	4.54858	267728	5580	22.3619	271160	5770	11.1038	9222	218	7.21976	261938	5561	25.8144
LOC105369714	chr12	29518691	29531477	12787	98	3.05199	2873	10	0.864586	9914	88	9.52364	0	0	0	0	0	0	0	0	0
LOC105369715	chr12	29868737	30051495	182759	65	0.141632	866	0	0	181893	65	0.383413	165692	60	0.18896	866	0	0	164826	60	0.442622
LOC105369716	chr12	29873496	29890562	17067	5	0.116664	425	0	0	16642	5	0.322354	0	0	0	0	0	0	0	0	0
LINC02386	chr12	30230797	30296987	66191	32	0.19252	760	0	0	65431	32	0.52473	66191	32	0.252273	760	0	0	65431	32	0.594667
LOC105369718	chr12	30315494	30320797	5304	8	0.600637	1441	0	0	3863	8	2.22195	5304	8	0.787057	1441	0	0	3863	8	2.5181
LOC105369719	chr12	30562964	30602159	39196	59	0.599427	5907	10	0.42051	33289	50	1.61153	39196	59	0.785471	5907	10	0.51704	33289	50	1.82632
LOC105369720	chr12	30615057	30625950	10894	84	3.07056	4760	9	0.469655	6134	75	13.1186	10894	84	4.02357	4760	9	0.577467	6134	75	14.867
IPO8	chr12	30628980	30695985	67006	2650	15.7492	6082	419	17.1124	60924	2261	39.8182	67006	2650	20.6373	6082	419	21.0406	60924	2261	45.1252
CAPRIN2	chr12	30709551	30754992	45442	5285	46.3141	5851	1598	67.8407	39591	3739	101.328	45442	5285	60.6887	5851	1598	83.4138	39591	3739	114.833
LOC645485	chr12	30755073	30780738	25666	143	2.21873	1552	9	1.44044	24114	136	6.05116	25666	143	2.90735	1552	9	1.7711	24114	136	6.85767
LINC00941	chr12	30795680	30802710	7031	190	10.7612	1895	60	7.86476	5136	135	28.2019	7031	190	14.1012	1895	60	9.67015	5136	135	31.9607
LOC107984476	chr12	30869146	30880388	11243	18	0.637553	659	1	0.376928	10584	17	1.72333	11243	18	0.83543	659	1	0.463453	10584	17	1.95302
TSPAN11	chr12	30926432	31016501	90070	473	2.09125	3464	15	1.07562	86606	460	5.69874	90070	473	2.74032	3464	15	1.32253	86606	460	6.45828
DDX11	chr12	31073859	31104798	30940	3885	50.0031	7249	1810	62.0218	23671	2118	96.0016	30920	3885	65.5649	7249	1810	76.2591	23671	2118	108.797
OVOS2	chr12	31111651	31201234	89584	333	1.48027	5725	27	1.17147	83859	312	3.99185	89584	333	1.9397	5725	27	1.44039	83859	312	4.52389
SINHCAF	chr12	31280583	31326217	45635	9930	86.6517	3598	915	63.1689	42037	9063	231.318	44005	9843	116.72	3529	912	78.9286	40476	8977	269.675
FLJ13224	chr12	31324315	31325944	1630	88	21.4991	1630	88	13.4103	0	0	0	0	0	0	0	0	0	0	0	0
LINC02387	chr12	31363480	31369300	5821	24	1.64187	868	2	0.57234	4953	22	4.76566	5821	24	2.15146	868	2	0.703723	4953	22	5.40084
DENND5B	chr12	31382222	31591135	208914	4923	9.384	12304	443	8.94337	196610	4501	24.5625	208914	4923	12.2965	12304	443	10.9964	196610	4501	27.8362
ETFBKMT	chr12	31647159	31673113	25955	159	2.43951	7343	86	2.90917	18612	79	4.55411	23977	128	2.7857	5365	55	3.13101	18612	79	5.16109
AMN1	chr12	31671136	31729173	58038	638	4.37758	2406	29	2.99396	55632	609	11.7452	50598	463	4.77494	1165	10	2.62159	49433	453	11.1426
LOC105369722	chr12	31723499	31728960	5462	145	10.5716	795	20	6.24894	4667	129	29.6566	0	0	0	0	0	0	0	0	0
LOC105369724	chr12	31748788	31757119	8332	50	2.38972	1970	4	0.504356	6362	46	7.75771	8332	50	3.13142	1970	4	0.620133	6362	46	8.79167
LOC107984470	chr12	31779036	31786175	7140	2	0.111547	772	0	0	6368	2	0.336974	7140	2	0.146168	772	0	0	6368	2	0.381886
H3-5	chr12	31791184	31792297	1114	364	130.119	1114	364	81.1633	0	0	0	1114	364	170.505	1114	364	99.7947	0	0	0
LOC107984532	chr12	31796243	31804714	8472	26	1.22212	794	0	0	7678	26	3.63324	8472	26	1.60143	794	0	0	7678	26	4.11749
LINC02422	chr12	31876968	31887202	10235	12	0.466895	962	0	0	9273	12	1.38845	10235	12	0.611805	962	0	0	9273	12	1.57351
LOC105369725	chr12	31958492	31959218	727	97	53.1329	404	57	35.0459	323	40	132.87	727	97	69.6237	404	57	43.0908	323	40	150.579
RESF1	chr12	31959414	31993106	33693	4667	55.16	6698	1753	65.01	26995	2949	117.209	33693	4667	72.28	6698	1753	79.9334	26995	2949	132.831
LOC102724618	chr12	31996894	32046115	49222	289	2.33811	313	1	0.793596	48909	288	6.3179	49222	289	3.06379	313	1	0.975769	48909	288	7.15996
LOC107984473	chr12	32058641	32084690	26050	42	0.642048	660	1	0.376357	25390	41	1.73257	26050	42	0.841321	660	1	0.462751	25390	41	1.96349
BICD1	chr12	32106772	32383636	276865	23406	33.6655	14333	3173	54.9891	262532	20271	82.8442	276865	23406	44.1143	14333	3173	67.6121	262532	20271	93.8858
FGD4	chr12	32399522	32646049	246528	33728	54.4816	10154	1550	37.9174	236374	32262	146.44	246528	33728	71.3911	10154	1550	46.6215	236374	32262	165.958
DNM1L	chr12	32679199	32745649	66451	8038	48.1695	4654	1575	84.0616	61797	6582	114.277	46047	5135	58.1914	1282	677	161.284	44765	4535	123.182
YARS2	chr12	32725246	32756457	31212	4037	51.5066	3753	992	65.6564	27459	3120	121.91	10808	1133	54.7022	2832	495	53.383	7976	649	98.9388
PKP2	chr12	32790745	32896845	106101	1652	6.20035	4439	170	9.51278	101662	1496	15.7885	106101	1652	8.12476	4439	170	11.6965	101662	1496	17.8929
SYT10	chr12	33374237	33439818	65582	1124	6.82508	4541	450	24.6153	61041	675	11.8646	65582	1124	8.94338	4541	450	30.2658	61041	675	13.4459
LOC105369726	chr12	33685980	33691765	5786	8	0.550602	300	0	0	5486	8	1.5646	5786	8	0.721492	300	0	0	5486	8	1.77313
ALG10	chr12	34022314	34035295	12982	883	27.086	10190	764	18.6236	2786	121	46.5987	12976	883	35.5091	10190	764	22.8987	2786	121	52.8094
LOC107984469	chr12	38138489	38142650	4162	5	0.478403	886	4	1.12142	3276	1	0.327511	4162	5	0.626885	886	4	1.37885	3276	1	0.371162
ALG10B	chr12	38316678	38329724	13047	177	5.40242	10145	152	3.72165	2898	25	9.25573	13043	177	7.08134	10145	152	4.57597	2898	25	10.4894
CPNE8	chr12	38652199	38906268	254070	5551	8.70049	7063	331	11.6408	247007	5234	22.7349	254070	5551	11.4009	7063	331	14.313	247007	5234	25.7651
LOC107984484	chr12	39058000	39059927	1928	0	0	367	0	0	1561	0	0	1928	0	0	367	0	0	1561	0	0
LINC02406	chr12	39087459	39095791	8333	0	0	998	0	0	7335	0	0	8333	0	0	998	0	0	7335	0	0
KIF21A	chr12	39293227	39443146	149920	7947	21.1091	6347	1144	44.7715	143573	6846	51.1603	137677	7171	27.1793	5779	1121	59.244	131898	6089	56.1326
LOC101927019	chr12	39315931	39328173	12243	782	25.4358	702	24	8.49215	11541	763	70.9333	0	0	0	0	0	0	0	0	0
ABCD2	chr12	39530964	39651332	120369	81	0.267976	22522	3	0.033087	97840	78	0.855357	95211	74	0.405569	22456	3	0.0408019	72755	71	1.1866
C12orf40	chr12	39626182	39908299	282118	3185	4.49577	6441	17	0.655601	275677	3173	12.3492	103687	184	0.926005	4321	4	0.282727	99366	180	2.20263
SLC2A13	chr12	39755020	40106084	351065	8543	9.69056	14056	609	10.7622	337009	7950	25.3102	183837	4729	13.4232	2134	180	25.7614	181703	4559	30.5081
LOC112268095	chr12	40071997	40085944	13948	825	23.5542	1579	61	9.59603	12369	768	66.6186	0	0	0	0	0	0	0	0	0
LINC02555	chr12	40140925	40159939	19015	1	0.0209426	5191	0	0	13814	1	0.0776694	15313	1	0.0340769	3494	0	0	11819	1	0.102879
LINC02471	chr12	40156238	40167846	11609	3	0.102909	705	0	0	10904	3	0.295192	7907	3	0.197984	600	0	0	7307	3	0.499217
LRRK2-DT	chr12	40189175	40194576	5402	2	0.147435	778	0	0	4624	2	0.464068	5402	2	0.193195	778	0	0	4624	2	0.52592
LOC105369735	chr12	40207309	40210506	3198	0	0	2164	0	0	1034	0	0	3198	0	0	2164	0	0	1034	0	0
LRRK2	chr12	40224889	40369284	144396	159	0.438498	9589	11	0.284946	134808	150	1.19384	129778	156	0.627254	7255	11	0.46307	122523	147	1.45884
LOC105369736	chr12	40354666	40443895	89230	27	0.120498	3374	0	0	85856	27	0.337413	24108	5	0.108225	2672	0	0	21436	5	0.283618
MUC19	chr12	40393393	40570756	177364	114	0.255956	24726	10	0.100459	152637	104	0.731043	126860	95	0.390768	20460	10	0.149275	106400	85	0.97137
CNTN1	chr12	40692428	41072414	379987	3396	3.55897	9594	30	0.776721	370393	3372	9.76774	374961	3388	4.71495	9523	30	0.962141	365438	3364	11.1931
LOC107984496	chr12	41010135	41015160	5026	9	0.713093	1073	0	0	3953	9	2.44278	0	0	0	0	0	0	0	0	0
PDZRN4	chr12	41188319	41574744	386426	190	0.1958	4377	5	0.283751	382049	185	0.519543	371019	181	0.254567	4263	5	0.358217	366756	176	0.583502
LOC107984499	chr12	41409457	41412838	3382	1	0.117748	1131	0	0	2251	1	0.476643	0	0	0	0	0	0	0	0	0
LOC107984498	chr12	41555748	41567772	12025	8	0.26493	2206	0	0	9819	8	0.874162	0	0	0	0	0	0	0	0	0
LINC02400	chr12	41764188	41765580	1393	0	0	408	0	0	985	0	0	1393	0	0	408	0	0	985	0	0
LOC105378247	chr12	41979336	42026606	47271	31	0.261152	981	0	0	46290	31	0.718528	47271	31	0.342205	981	0	0	46290	31	0.814295
GXYLT1	chr12	42081844	42144873	63030	2778	17.5514	7677	747	24.1698	55353	2040	39.542	63030	2778	22.9988	7677	747	29.7181	55353	2040	44.8122
YAF2	chr12	42157103	42238372	81270	859	4.2091	4354	39	2.22495	76916	821	11.4524	81270	859	5.51547	4354	39	2.73569	76916	821	12.9788
ZCRB1	chr12	42312085	42326106	14022	1211	34.3922	1821	210	28.6453	12201	1014	89.1685	13862	1168	43.968	1821	210	35.2209	12041	971	98.0537
MIR7851	chr12	42323699	42323858	160	60	149.333	160	60	93.1483	0	0	0	0	0	0	0	0	0	0	0	0
PPHLN1	chr12	42326125	42448620	122496	8991	29.2289	9666	1162	29.8609	112830	7868	74.8185	122496	8991	38.3006	9666	1162	36.7156	112830	7868	84.7904
PRICKLE1	chr12	42456756	42589754	132999	3185	9.53645	6559	587	22.2302	126440	2610	22.1475	132999	3185	12.4963	6559	587	27.3333	126440	2610	25.0994
LINC02402	chr12	42615502	42646497	30996	57	0.73231	1212	5	1.02473	29784	54	1.94527	30996	57	0.959598	1212	5	1.25997	29784	54	2.20454
LINC02451	chr12	42646582	42686700	40119	56	0.555858	811	4	1.22513	39308	52	1.41936	40119	56	0.72838	811	4	1.50637	39308	52	1.60853
LINC02450	chr12	42692215	42717118	24904	22	0.351787	1003	0	0	23901	22	0.987588	24904	22	0.460971	1003	0	0	23901	22	1.11922
LINC02461	chr12	43155314	43163109	7796	5	0.255402	836	1	0.297124	6960	4	0.616623	7796	5	0.334671	836	1	0.36533	6960	4	0.698808
ADAMTS20	chr12	43352842	43552202	199361	8714	17.4062	7673	805	26.06	191675	7989	44.7194	199348	8714	22.81	7673	805	32.0422	191675	7989	50.6797
PUS7L	chr12	43718991	43758789	39799	1278	12.7875	14011	991	17.569	25788	291	12.1072	39799	1278	16.7563	14011	991	21.6021	25788	291	13.7209
IRAK4	chr12	43758908	43789542	30635	344	4.47164	5993	128	5.30529	24636	233	10.1474	30629	344	5.86065	5993	128	6.52315	24636	233	11.4999
TWF1	chr12	43793722	43806316	12595	1100	34.7793	3398	273	19.9564	9197	856	99.8612	2040	148	37.8575	2033	148	22.2339	7	2	347.407
TMEM117	chr12	43795762	44389761	594000	3374	2.26196	3407	84	6.12422	590593	3307	6.00779	583445	2422	2.16618	3019	69	6.98035	580426	2370	4.96488
NELL2	chr12	44508274	44921847	413574	8177	7.87348	4449	468	26.1293	409125	7716	20.2351	413574	8177	10.3172	4449	468	32.1273	409125	7716	22.9321
DBX2	chr12	45014671	45051098	36428	38	0.415407	2806	4	0.354092	33622	34	1.08499	25820	25	0.505247	2710	4	0.450798	23110	21	1.10491
LOC105369742	chr12	45035042	45045649	10608	13	0.488018	411	0	0	10197	13	1.36786	0	0	0	0	0	0	0	0	0
RACGAP1P	chr12	45062617	45065410	2794	0	0	2794	0	0	0	0	0	2794	0	0	2794	0	0	0	0	0
PLEKHA8P1	chr12	45173033	45216005	42973	875	8.10846	1869	66	8.77159	41104	810	21.1432	42973	875	10.6251	1869	66	10.7851	41104	810	23.9612
ANO6	chr12	45216032	45440403	224372	11360	20.1621	6790	788	28.827	217582	10598	52.2601	174473	9349	27.9613	1675	451	82.2343	172798	8917	62.7462
LOC105369743	chr12	45390505	45568843	178339	2253	5.03084	6268	65	2.57589	172071	2194	13.6804	128440	243	0.987247	5736	3	0.159736	122704	240	2.37826
LOC105369744	chr12	45595825	45610645	14821	22	0.591114	326	2	1.5239	14495	20	1.48041	14821	22	0.774578	326	2	1.87372	14495	20	1.67772
LINC00938	chr12	45725719	45727920	2202	293	52.9878	2202	293	33.0517	0	0	0	2202	293	69.4337	2202	293	40.6389	0	0	0
ARID2	chr12	45729705	45908036	178332	19932	44.509	8993	1757	48.5301	169339	18278	115.809	154501	17157	57.9469	7833	1610	62.7754	146668	15605	129.371
LOC105369745	chr12	45825815	45849645	23831	2778	46.4211	694	82	29.3493	23137	2718	126.041	0	0	0	0	0	0	0	0	0
SCAF11	chr12	45919130	45992039	72910	6991	38.1837	9060	1853	50.8032	63850	5207	87.4975	72910	6991	50.0348	9060	1853	62.4653	63850	5207	99.1594
SLC38A1	chr12	46183062	46269148	86087	18671	86.3686	10922	6667	151.625	75165	12210	174.289	86008	18660	113.212	10843	6656	187.48	75165	12210	197.518
LOC105378248	chr12	46269070	46278612	9543	259	10.8079	3972	122	7.62947	5571	141	27.1553	9464	250	13.7843	3893	113	8.86514	5571	141	30.7747
SLC38A2	chr12	46358187	46372773	14587	12516	341.685	4796	7496	388.234	9791	5397	591.418	14587	12516	447.733	4796	7496	477.355	9791	5397	670.243
LOC102723757	chr12	46372782	46373777	996	7	2.79875	660	7	2.6345	336	0	0	996	7	3.6674	660	7	3.23926	336	0	0
LOC100288798	chr12	46383675	46652578	268904	11576	17.143	906	152	41.6734	267998	11461	45.8839	268904	11576	22.4637	906	152	51.2397	267998	11461	51.9994
SLC38A4	chr12	46764760	46832421	67662	1664	9.79342	4079	208	12.6664	63583	1470	24.8054	67662	1664	12.833	4079	208	15.574	63583	1470	28.1115
LOC107984466	chr12	46970091	46972974	2884	0	0	1454	0	0	1430	0	0	2884	0	0	1454	0	0	1430	0	0
AMIGO2	chr12	47075706	47079958	4253	119	11.1424	3964	110	6.89291	289	18	66.8257	3896	108	14.4652	3607	99	8.38263	289	18	75.7324
PCED1B	chr12	47079602	47236662	157061	824	2.08922	3957	52	3.26423	153104	779	5.45909	156624	812	2.70531	3834	43	3.42537	152790	775	6.16757
MIR4698	chr12	47187811	47187890	80	0	0	80	0	0	0	0	0	0	0	0	0	0	0	0	0	0
LOC105369746	chr12	47237670	47250460	12791	70	2.17931	1531	0	0	11260	70	6.67005	12791	70	2.85571	1531	0	0	11260	70	7.55904
LOC105369747	chr12	47305916	47307398	1483	0	0	845	0	0	638	0	0	1483	0	0	845	0	0	638	0	0
LINC02416	chr12	47353718	47370081	16364	9	0.219018	778	1	0.319274	15586	8	0.550712	16280	9	0.288475	778	1	0.392565	15502	8	0.627494
MIR4494	chr12	47364185	47364268	84	0	0	84	0	0	0	0	0	0	0	0	0	0	0	0	0	0
LINC02156	chr12	47415007	47420178	5172	2	0.153992	483	0	0	4689	2	0.457635	5172	2	0.201786	483	0	0	4689	2	0.518629
RPAP3	chr12	47661248	47706060	44813	3001	26.6678	4370	389	22.1112	40443	2632	69.8251	44810	3001	34.9471	4367	389	27.2056	40443	2632	79.1316
LOC105369748	chr12	47706058	47740133	34076	122	1.42573	1233	2	0.402912	32843	120	3.92019	12544	74	3.07833	102	2	5.98854	12442	72	7.03638
ENDOU	chr12	47709733	47725489	15757	28	0.707637	2378	6	0.626734	13379	22	1.76428	0	0	0	0	0	0	0	0	0
RAPGEF3	chr12	47734362	47758879	24518	94	1.52675	9113	34	0.926747	15405	60	4.17887	13484	32	1.23837	4536	14	0.942641	8948	18	2.44598
SLC48A1	chr12	47753618	47782752	29135	359	4.90688	5485	176	7.97039	23644	183	8.30423	23841	301	6.58813	3471	160	14.0785	20370	141	8.41657
HDAC7	chr12	47782721	47820611	37891	1768	18.5811	6246	496	19.7253	31645	1296	43.9409	37859	1762	24.286	6214	490	24.0833	31645	1296	49.7974
LINC02354	chr12	47831378	47840107	8730	2	0.0912308	2779	0	0	5951	2	0.360586	8730	2	0.119546	2779	0	0	5951	2	0.408646
VDR	chr12	47841536	47905030	63495	110	0.689889	5166	6	0.288496	58329	104	1.91301	63495	110	0.90401	5166	6	0.354722	58329	104	2.16798
TMEM106C	chr12	47963546	47968877	5332	294	21.9575	1749	206	29.2564	3583	98	29.346	5332	294	28.7725	1749	206	35.9723	3583	98	33.2573
COL2A1	chr12	47972966	48006211	33246	649	7.77376	5923	314	13.1684	27323	378	14.8434	31027	649	10.915	5566	314	17.2297	25461	378	18.0519
LOC105369752	chr12	47980656	47982874	2219	0	0	347	0	0	1872	0	0	0	0	0	0	0	0	0	0	0
LOC105369750	chr12	48014102	48032349	18248	14	0.305519	5704	3	0.130643	12544	11	0.940862	18248	14	0.400343	5704	3	0.160632	12544	11	1.06626
SENP1	chr12	48042892	48106307	63416	2379	14.939	5424	280	12.8228	57992	2129	39.3892	62360	2330	19.4971	4552	235	15.7673	57808	2124	44.6759
PFKM	chr12	48105252	48146403	41152	1086	10.5091	4213	397	23.4068	36939	708	20.5645	40025	1037	13.5197	4046	392	29.5905	35979	663	22.4064
MIR6505	chr12	48132796	48132866	71	0	0	71	0	0	0	0	0	0	0	0	0	0	0	0	0	0
ASB8	chr12	48147788	48157514	9727	647	26.4881	2825	445	39.1278	6902	206	32.023	9727	647	34.7093	2825	445	48.1097	6902	206	36.291
CCDC184	chr12	48183643	48185925	2283	0	0	2283	0	0	0	0	0	2283	0	0	2283	0	0	0	0	0
LOC102725258	chr12	48196671	48252759	56089	149	1.05788	8449	12	0.352793	47640	137	3.08545	55135	149	1.41019	8449	12	0.433778	46686	137	3.56813
OR10AD1	chr12	48202338	48203291	954	0	0	954	0	0	0	0	0	0	0	0	0	0	0	0	0	0
LOC105369753	chr12	48278338	48307460	29123	49	0.670017	1519	1	0.163526	27604	48	1.86569	29123	49	0.877971	1519	1	0.201064	27604	48	2.11435
H1-7	chr12	48328979	48330278	1300	0	0	1300	0	0	0	0	0	1300	0	0	1300	0	0	0	0	0
ZNF641	chr12	48334379	48351413	17035	128	2.99222	11063	87	1.95339	5958	46	8.28374	17021	128	3.92414	11063	87	2.4018	5958	46	9.38781
C12orf54	chr12	48413153	48496523	83371	69	0.329579	1938	0	0	81433	69	0.909113	82307	66	0.418434	1938	0	0	80369	66	0.998533
ANP32D	chr12	48472558	48473621	1064	3	1.12281	1064	3	0.700363	0	0	0	0	0	0	0	0	0	0	0	0
OR8S1	chr12	48525631	48528102	2472	1	0.161093	1080	0	0	1392	1	0.770779	2472	1	0.211092	1080	0	0	1392	1	0.87351
LALBA	chr12	48567683	48571882	4200	10	0.948149	874	0	0	3326	10	3.22587	4200	10	1.24243	874	0	0	3326	10	3.65582
KANSL2	chr12	48653210	48682237	29028	3582	49.1399	2373	922	96.511	26655	2750	110.694	28607	3567	65.0655	2373	922	118.666	26234	2735	126.765
SNORA2C	chr12	48654381	48654517	137	0	0	137	0	0	0	0	0	0	0	0	0	0	0	0	0	0
MIR1291	chr12	48654443	48654529	87	0	0	87	0	0	0	0	0	0	0	0	0	0	0	0	0	0
SNORA2A	chr12	48656647	48656781	135	13	38.3474	135	13	23.9196	0	0	0	0	0	0	0	0	0	0	0	0
SNORA2B	chr12	48667456	48667592	137	12	34.8808	137	12	21.7573	0	0	0	0	0	0	0	0	0	0	0	0
CCNT1	chr12	48688457	48716706	28250	3458	48.7453	6864	1564	56.5983	21386	1946	97.6298	28250	3458	63.8743	6864	1564	69.5906	21386	1946	110.642
TEX49	chr12	48727406	48770125	42720	312	2.90837	3226	163	12.5507	39494	151	4.10218	38787	118	1.58751	1186	8	2.06014	37601	112	3.62181
ADCY6	chr12	48766193	48789088	22896	464	8.0702	8354	235	6.98742	14542	234	17.2648	18900	271	7.48217	5706	70	3.74678	13194	206	18.9844
MIR4701	chr12	48771974	48772036	63	0	0	63	0	0	0	0	0	0	0	0	0	0	0	0	0	0
ADCY6-DT	chr12	48789146	48790534	1389	7	2.00688	554	2	0.896735	835	7	8.99458	1389	7	2.62976	554	2	1.10258	835	7	10.1934
LOC101927241	chr12	48813761	48814546	786	3	1.51993	622	3	1.19805	164	0	0	670	3	2.3365	531	3	1.72551	139	0	0
CACNB3	chr12	48814431	48828940	14510	113	3.10125	5912	50	2.10077	8598	66	8.23599	14394	113	4.09654	5796	50	2.63471	8598	66	9.3337
DDX23	chr12	48829755	48852162	22408	1452	25.8041	3256	551	42.035	19152	923	51.7079	21849	1430	34.1527	3176	548	52.6977	18673	904	58.8656
LOC105369755	chr12	48851604	48852548	945	23	9.69219	710	10	3.49853	235	17	77.6158	386	0	0	386	0	0	0	0	0
RND1	chr12	48857144	48865869	8726	155	7.07363	1653	9	1.35243	7073	146	22.1472	8726	155	9.26908	1653	9	1.66288	7073	146	25.099
CCDC65	chr12	48904132	48921575	17444	510	11.6426	1792	65	9.00988	15652	454	31.1211	17444	510	15.2561	1792	65	11.0781	15652	454	35.269
FKBP11	chr12	48921962	48925546	3585	2126	236.157	1440	1639	282.722	2145	557	278.61	3585	2126	309.453	1440	1639	347.622	2145	557	315.744
ARF3	chr12	48930251	48957525	27275	2577	37.6249	5721	1005	43.6353	21554	1582	78.7495	27275	2577	49.3026	5721	1005	53.6519	21554	1582	89.2454
WNT10B	chr12	48965339	48979586	14248	50	1.39747	4494	4	0.221091	9754	46	5.05993	12982	50	2.00978	4405	4	0.277336	8577	46	6.52123
WNT1	chr12	48978321	48982619	4299	0	0	2422	0	0	1877	0	0	2911	0	0	1747	0	0	1164	0	0
LOC105369757	chr12	48982498	48987073	4576	2	0.174048	1469	0	0	3107	2	0.69065	4454	2	0.234315	1379	0	0	3075	2	0.790846
LOC105369756	chr12	48987780	48988742	963	0	0	598	0	0	365	0	0	963	0	0	598	0	0	365	0	0
DDN	chr12	48995148	49001772	6625	10	0.601091	4576	6	0.325693	2049	4	2.09453	6625	10	0.787651	4576	6	0.400458	2049	4	2.3737
PRKAG1	chr12	49002271	49018974	16704	1263	30.1099	2544	97	9.47105	14160	1169	88.5769	16703	1263	39.4574	2543	97	11.6498	14160	1169	100.383
KMT2D	chr12	49018974	49060883	41910	2170	20.619	20785	877	10.4808	21125	1332	67.6514	41909	2170	27.0192	20784	877	12.8873	21125	1332	76.6681
RHEBL1	chr12	49064675	49069978	5304	55	4.12938	1241	5	1.00079	4063	50	13.2036	5304	55	5.41102	1241	5	1.23052	4063	50	14.9634
DHH	chr12	49086655	49094800	8146	6	0.293314	5482	2	0.0906222	2664	4	1.611	5246	3	0.29841	4349	2	0.140453	897	1	1.35555
LOC105369759	chr12	49091901	49095978	4078	28	2.73424	2286	28	3.04246	1792	0	0	1178	25	11.0743	579	25	13.1872	599	0	0
LMBR1L	chr12	49096550	49110899	14350	366	10.1568	6173	257	10.3414	8177	113	14.827	14350	366	13.3091	6173	257	12.7153	8177	113	16.8032
TUBA1B	chr12	49127781	49131394	3614	3161	348.307	1627	1434	218.93	1987	1735	936.852	3614	3161	456.411	1627	1434	269.186	1987	1735	1061.72
LOC105369760	chr12	49131599	49148342	16744	516	12.272	1028	75	18.1222	15716	441	30.1069	16744	516	16.0809	1028	75	22.2823	15716	441	34.1196
TUBA1A	chr12	49184794	49189323	4530	1080	94.9405	2476	1036	103.933	2054	76	39.6992	4530	1080	124.407	2476	1036	127.791	2054	76	44.9904
TUBA1C	chr12	49227925	49274599	46675	2342	19.9815	3297	771	58.087	43378	1582	39.1297	46675	2342	26.1832	3297	771	71.4211	43378	1582	44.3449
LOC101927267	chr12	49292630	49324575	31946	425	5.29783	4166	128	7.63193	27780	316	12.2046	27069	145	2.79522	1572	0	0	25497	145	6.9149
PRPH	chr12	49295143	49298697	3555	0	0	1948	0	0	1607	0	0	0	0	0	0	0	0	0	0	0
TROAP	chr12	49323254	49331732	8479	918	43.1146	3093	407	32.6857	5386	552	109.962	7157	648	47.2459	2422	229	28.877	4735	424	108.881
C1QL4	chr12	49332408	49337194	4787	14	1.16464	2080	6	0.716525	2707	8	3.17081	4787	14	1.52611	2080	6	0.881007	2707	8	3.59343
DNAJC22	chr12	49346887	49353689	6803	48	2.80974	4550	38	2.07451	2253	10	4.7622	6803	48	3.6818	4550	38	2.55072	2253	10	5.39692
SPATS2	chr12	49366904	49527440	160537	8000	19.8445	5590	537	23.862	154947	7481	51.8019	157375	7713	25.5745	5590	537	29.3396	151785	7194	57.63
LOC100335030	chr12	49389173	49392334	3162	289	36.3967	3162	289	22.7028	0	0	0	0	0	0	0	0	0	0	0	0
KCNH3	chr12	49538540	49558336	19797	42	0.844843	5038	2	0.0986088	14759	40	2.90785	18128	41	1.1802	4994	1	0.0611565	13134	40	3.70314
LOC105369761	chr12	49551574	49553198	1625	0	0	1010	0	0	615	0	0	0	0	0	0	0	0	0	0	0
MCRS1	chr12	49558293	49568232	9940	1429	57.2495	2468	389	39.1515	7472	1113	159.819	9896	1428	75.2989	2424	388	48.8867	7472	1113	181.12
FAM186B	chr12	49582872	49605708	22837	693	12.0843	3183	12	0.936458	19654	682	37.2308	22837	693	15.8349	3183	12	1.15143	19654	682	42.193
PRPF40B	chr12	49622716	49645128	22413	1139	20.2372	4941	431	21.6674	17473	724	44.457	13783	223	8.44269	2523	17	2.05789	11260	206	22.2452
FMNL3	chr12	49636498	49707404	70907	2305	12.9452	13877	988	17.685	57030	1330	25.0217	62276	1390	11.647	5246	73	4.24997	57030	1330	28.3567
TMBIM6	chr12	49741556	49764933	23378	7842	133.581	3829	6639	430.686	19549	1245	68.3304	23378	7842	175.041	3829	6639	529.552	19549	1245	77.4376
NCKAP5L	chr12	49791138	49828749	37612	909	9.62417	5390	115	5.29972	32222	795	26.4718	37612	909	12.6112	5390	115	6.51629	32222	795	30
BCDIN3D	chr12	49836042	49843105	7064	311	17.5322	3226	113	8.70077	3838	198	55.3515	7064	311	22.9736	3226	113	10.6981	3838	198	62.7289
FAIM2	chr12	49866895	49903899	37005	26	0.279794	4806	4	0.206738	32199	22	0.733077	37005	26	0.366634	4806	4	0.254195	32199	22	0.830783
LINC02396	chr12	49908881	49911862	2982	0	0	2341	0	0	641	0	0	2982	0	0	2341	0	0	641	0	0
LINC02395	chr12	49911952	49926338	14387	14	0.387511	3157	0	0	11230	14	1.33757	14387	14	0.507783	3157	0	0	11230	14	1.51585
LOC105369763	chr12	49942673	49946887	4215	0	0	3906	0	0	309	0	0	4215	0	0	3906	0	0	309	0	0
AQP2	chr12	49950740	49958880	8141	14	0.68482	4179	0	0	3962	14	3.79125	771	0	0	450	0	0	321	0	0
LOC101927318	chr12	49951511	49962923	11413	16	0.558272	994	0	0	10419	16	1.64764	2973	2	0.351039	193	0	0	2780	2	0.874767
AQP5	chr12	49961854	49965681	3828	22	2.28864	1546	22	3.53474	2282	0	0	1762	3	0.888455	310	3	2.95564	1452	0	0
LOC105369764	chr12	49964686	49975557	10872	25	0.915707	4071	0	0	6801	25	3.944	7264	2	0.143673	3577	0	0	3687	2	0.659575
AQP6	chr12	49972946	49977138	4193	7	0.664812	2544	5	0.488199	1649	2	1.3013	1390	3	1.12623	1390	3	0.659171	0	0	0
LOC102723963	chr12	49976948	49978443	1496	2	0.532383	297	0	0	1199	2	1.7897	1305	2	0.799723	186	0	0	1119	2	2.17324
RACGAP1	chr12	49989161	50033205	44045	1618	14.6288	4057	244	14.9392	39988	1387	37.2148	44045	1618	19.1691	4057	244	18.3686	39988	1387	42.1749
ASIC1	chr12	50057595	50083621	26027	123	1.88194	4131	52	3.12674	21896	71	3.47907	26027	123	2.46604	4131	52	3.8445	21896	71	3.94276
SMARCD1	chr12	50085235	50100706	15472	1661	42.7513	3433	788	57.0159	12039	907	80.8325	15472	1661	56.02	3433	788	70.1042	12039	907	91.606
GPD1	chr12	50104007	50111312	7306	15	0.817594	2887	5	0.430197	4419	10	2.42798	7306	15	1.07135	2887	5	0.52895	4419	10	2.75159
COX14	chr12	50112235	50120452	8218	444	21.5151	740	88	29.5389	7478	360	51.6519	8218	444	28.1927	740	88	36.3197	7478	360	58.5362
CERS5	chr12	50129288	50167532	38245	6103	63.5469	4580	992	53.8009	33665	5142	163.879	38245	6103	83.27	4580	992	66.1512	33665	5142	185.721
LIMA1	chr12	50175779	50283519	107741	3290	12.1602	4724	1581	83.1315	103017	1713	17.8409	107670	3290	15.9449	4724	1581	102.215	102946	1713	20.2328
MIR1293	chr12	50234141	50234211	71	0	0	71	0	0	0	0	0	0	0	0	0	0	0	0	0	0
LOC107984505	chr12	50283623	50296458	12836	147	4.56051	1043	14	3.33417	11793	133	12.1003	12836	147	5.97596	1043	14	4.09954	11793	133	13.7131
FAM186A	chr12	50326853	50396632	69780	220	1.2555	7683	1	0.0323305	62097	219	3.78393	69780	220	1.64517	7683	1	0.0397521	62097	219	4.28826
LARP4	chr12	50400808	50480004	79197	8920	44.852	8879	1920	53.7132	70318	7062	107.753	78981	8905	58.8344	8879	1920	66.0433	70102	7047	122.231
SNORD133	chr12	50456570	50456785	216	19	35.0288	216	19	21.8496	0	0	0	0	0	0	0	0	0	0	0	0
DIP2B	chr12	50504984	50748656	243673	10235	16.7265	8705	379	10.8147	234968	9912	45.2607	243673	10235	21.918	8705	379	13.2972	234968	9912	51.2932
ATF1	chr12	50763681	50821161	57481	2748	19.0379	5260	507	23.9423	52221	2260	46.4336	57481	2748	24.9467	5260	507	29.4384	52221	2260	52.6224
TMPRSS12	chr12	50842925	50887883	44959	113	1.00089	1457	0	0	43502	113	2.78701	44959	113	1.31154	1457	0	0	43502	113	3.15847
METTL7A	chr12	50925014	50932507	7494	400	21.2555	3117	377	30.0433	4377	23	5.63794	7494	400	27.8526	3117	377	36.9399	4377	23	6.38938
HIGD1C	chr12	50936110	50972591	36482	230	2.51059	2710	19	1.74152	33772	215	6.83047	16152	82	2.64916	1548	11	2.17027	14604	71	5.91145
SLC11A2	chr12	50952262	51028334	76073	2839	14.8614	8637	836	24.0429	67436	2023	32.1865	55743	2688	25.1628	7091	823	35.4473	48652	1885	47.1105
LETMD1	chr12	51048219	51068957	20739	2097	40.2658	5315	768	35.8923	15416	1365	95.0014	12977	1854	74.5513	3618	740	62.4676	9359	1150	149.409
CSRNP2	chr12	51061204	51083596	22393	1202	21.3756	5701	272	11.8512	16692	947	60.871	14639	959	34.1843	1599	87	16.6174	13040	888	82.8023
TFCP2	chr12	51093655	51173134	79480	6425	32.1915	3807	477	31.1228	75673	5970	84.6452	79480	6425	42.1828	3807	477	38.2672	75673	5970	95.9269
POU6F1	chr12	51186935	51219874	32940	624	7.54374	12032	268	5.53274	20908	363	18.6279	32940	624	9.8851	12032	268	6.80281	20908	363	21.1106
DAZAP2	chr12	51238723	51246716	7994	1323	65.9055	2823	179	15.7502	5171	1153	239.235	5834	1220	109.122	2166	170	23.9708	3668	1059	351.054
SMAGP	chr12	51244557	51270414	25858	462	7.11497	2027	109	13.3572	23831	359	16.163	23567	358	7.92681	334	13	11.8874	23233	351	18.37
LOC102723983	chr12	51270284	51271361	1078	98	36.2021	764	97	31.5371	314	1	3.41696	947	98	54.0003	645	97	45.9307	302	1	4.02625
BIN2	chr12	51281037	51324667	43631	132	1.20477	2981	2	0.166652	40650	130	3.43125	41983	132	1.64067	2981	2	0.204908	39002	130	4.05288
LOC105369767	chr12	51322367	51324014	1648	0	0	1124	0	0	524	0	0	0	0	0	0	0	0	0	0	0
CELA1	chr12	51328441	51346678	18238	26	0.567704	953	0	0	17285	26	1.61389	18238	26	0.743903	953	0	0	17285	26	1.82899
GALNT6	chr12	51351251	51391954	40704	902	8.82461	5542	175	7.8436	35162	730	22.275	40065	874	11.3832	5187	152	8.94991	34878	725	25.2751
SLC4A8	chr12	51391316	51515762	124447	2718	8.69743	14563	274	4.67351	109884	2465	24.0686	116309	2590	11.62	13573	260	5.85044	102736	2351	27.8251
LOC107984508	chr12	51419896	51426807	6912	113	6.51029	3109	24	1.91749	3803	89	25.1092	0	0	0	0	0	0	0	0	0
LOC105369768	chr12	51466777	51467363	587	0	0	476	0	0	111	0	0	0	0	0	0	0	0	0	0	0
SCN8A	chr12	51591232	51812863	221632	8700	15.6319	11651	787	16.7786	209981	7949	40.6164	221632	8700	20.4836	11651	787	20.6302	209981	7949	46.0299
FIGNL2	chr12	51817891	51848752	30862	316	4.07745	6096	65	2.64857	24766	251	10.8739	30331	312	5.36769	5882	61	3.16735	24449	251	12.483
FIGNL2-DT	chr12	51848222	51852728	4507	16	1.4137	427	3	1.74517	4080	16	4.20755	3976	12	1.57491	86	0	0	3890	12	3.75093
ANKRD33	chr12	51888102	51891726	3625	12	1.31825	2254	12	1.32242	1371	0	0	3625	12	1.7274	2254	12	1.62599	1371	0	0
ACVRL1	chr12	51906912	51923360	16449	14	0.338933	4401	11	0.620848	12048	3	0.267162	16449	14	0.444128	4401	11	0.763366	12048	3	0.30277
ACVR1B	chr12	51951695	51997078	45384	1556	13.6531	5427	282	12.9072	39951	1318	35.3962	45378	1556	17.893	5427	282	15.8701	39951	1318	40.1139
GRASP	chr12	52006945	52015888	8944	90	4.00716	4824	46	2.36861	4108	44	11.4919	8932	90	5.25792	4824	46	2.91234	4108	44	13.0236
NR4A1	chr12	52022831	52059506	36676	192	2.08471	7811	83	2.63946	28865	110	4.08875	34018	150	2.30092	7811	83	3.24536	26207	68	3.155
LOC107984510	chr12	52048604	52051261	2658	43	6.44228	1834	22	2.97966	824	21	27.3439	0	0	0	0	0	0	0	0	0
ATG101	chr12	52069922	52077494	7573	259	13.6194	1457	135	23.0154	6116	124	21.7532	7573	259	17.8464	1457	135	28.2986	6116	124	24.6525
SMIM41	chr12	52079703	52108254	28552	39	0.543944	1430	1	0.173703	27122	38	1.50325	5042	3	0.310483	553	0	0	4489	3	0.812604
OR7E47P	chr12	52084745	52108318	23574	36	0.608128	1449	2	0.342851	22125	35	1.69728	0	0	0	0	0	0	0	0	0
LOC112268096	chr12	52090313	52105580	15268	30	0.782465	4782	14	0.727214	10486	16	1.63712	0	0	0	0	0	0	0	0	0
LOC105369771	chr12	52105710	52119038	13329	8	0.239011	3603	2	0.137883	9726	7	0.772206	10720	2	0.0973543	3171	0	0	7549	2	0.322142
KRT80	chr12	52168995	52192013	23019	2	0.0345995	4401	0	0	18618	2	0.115257	23019	2	0.0453381	4401	0	0	18618	2	0.130618
C12orf80	chr12	52204822	52213582	8761	0	0	1955	0	0	6806	0	0	6107	0	0	1611	0	0	4496	0	0
LINC00592	chr12	52210929	52223879	12951	20	0.614968	1120	0	0	11831	20	1.81375	10297	20	1.01354	487	0	0	9810	20	2.47895
KRT7	chr12	52233242	52252666	19425	23	0.471512	2904	9	0.769821	16521	14	0.909203	17301	23	0.693708	2013	9	1.3655	15288	14	1.11349
KRT87P	chr12	52250543	52258507	7965	0	0	1341	0	0	6624	0	0	5841	0	0	991	0	0	4850	0	0
KRT86	chr12	52270506	52309162	38657	17	0.175124	6548	5	0.189673	32109	12	0.400981	33035	17	0.268531	6548	5	0.233213	26487	12	0.550878
KRT81	chr12	52285912	52291533	5622	0	0	1929	0	0	3693	0	0	0	0	0	0	0	0	0	0	0
KRT83	chr12	52314300	52321397	7098	7	0.392724	1875	0	0	5223	7	1.43796	7098	7	0.514614	1875	0	0	5223	7	1.62962
KRT85	chr12	52360005	52367480	7476	0	0	2703	0	0	4773	0	0	7476	0	0	2703	0	0	4773	0	0
KRT84	chr12	52377664	52386976	9313	1	0.0427599	2393	0	0	6920	1	0.155047	9313	1	0.0560313	2393	0	0	6920	1	0.175712
KRT82	chr12	52393950	52406391	12442	1	0.0320063	2681	0	0	9761	1	0.10992	12442	1	0.0419401	2681	0	0	9761	1	0.12457
KRT75	chr12	52424069	52434370	10302	0	0	2170	0	0	8132	0	0	10302	0	0	2170	0	0	8132	0	0
KRT6B	chr12	52446650	52452145	5496	0	0	2302	0	0	3194	0	0	5496	0	0	2302	0	0	3194	0	0
KRT6C	chr12	52468515	52473804	5290	0	0	2309	0	0	2981	0	0	5290	0	0	2309	0	0	2981	0	0
KRT6A	chr12	52487175	52493256	6082	1	0.0654756	2308	0	0	3774	1	0.284294	6082	1	0.0857973	2308	0	0	3774	1	0.322185
KRT5	chr12	52514574	52520393	5820	0	0	2238	0	0	3582	0	0	5820	0	0	2238	0	0	3582	0	0
KRT71	chr12	52543908	52553144	9237	0	0	2263	0	0	6974	0	0	9237	0	0	2263	0	0	6974	0	0
KRT74	chr12	52565781	52573842	8062	0	0	2843	0	0	5219	0	0	8062	0	0	2843	0	0	5219	0	0
KRT72	chr12	52585588	52602899	17312	1	0.0230027	2356	0	0	14956	1	0.0717387	16224	1	0.0321634	2271	0	0	13953	1	0.0871444
KRT73	chr12	52601812	52620132	18321	6	0.130415	6377	0	0	11944	6	0.538977	17233	6	0.181681	6057	0	0	11176	6	0.652788
LOC105369772	chr12	52625675	52630769	5095	0	0	4410	0	0	685	0	0	5095	0	0	4410	0	0	685	0	0
KRT2	chr12	52644557	52652210	7654	0	0	2450	0	0	5204	0	0	7654	0	0	2450	0	0	5204	0	0
KRT1	chr12	52674735	52680406	5672	0	0	2451	0	0	3221	0	0	5672	0	0	2451	0	0	3221	0	0
KRT77	chr12	52689611	52703523	13913	0	0	3840	0	0	10073	0	0	13913	0	0	3840	0	0	10073	0	0
KRT76	chr12	52768154	52777344	9191	0	0	2529	0	0	6662	0	0	9191	0	0	2529	0	0	6662	0	0
KRT3	chr12	52789684	52805734	16051	14	0.347338	2573	3	0.289618	13478	11	0.875662	16051	14	0.455141	2573	3	0.356101	13478	11	0.992372
KRT4	chr12	52806548	52814115	7568	0	0	2141	0	0	5427	0	0	7568	0	0	2141	0	0	5427	0	0
KRT79	chr12	52821407	52834310	12904	4	0.123442	2123	0	0	10781	4	0.39808	12904	4	0.161754	2123	0	0	10781	4	0.451137
KRT78	chr12	52837803	52848993	11191	24	0.85402	3002	0	0	8189	24	3.14448	11191	24	1.11908	3002	0	0	8189	24	3.56359
KRT8	chr12	52897190	52949859	52670	1431	10.8194	2247	528	58.368	50423	907	19.2996	51584	1224	12.3819	1831	417	69.5567	49753	810	19.7958
MIR9898	chr12	52898888	52898983	96	1	4.14815	96	1	2.58745	0	0	0	0	0	0	0	0	0	0	0	0
KRT18	chr12	52948870	52952905	4036	1066	105.18	1481	844	141.557	2555	249	104.563	3046	854	146.301	940	693	225.163	2106	177	102.193
EIF4B	chr12	53006455	53042214	35760	10721	119.389	3871	1749	112.23	31889	9092	305.906	35760	10721	156.444	3871	1749	137.993	31889	9092	346.678
LOC283335	chr12	53043188	53054437	11250	112	3.96453	2863	56	4.85859	8387	56	7.16392	3791	59	8.12116	2566	52	6.18925	1225	7	6.94815
TNS2	chr12	53046979	53064378	17400	214	4.89768	6752	64	2.35446	10648	159	16.0213	9808	161	8.56575	4171	46	3.36829	5637	123	26.5316
MIR6757	chr12	53056943	53057011	69	0	0	69	0	0	0	0	0	0	0	0	0	0	0	0	0	0
SPRYD3	chr12	53064315	53079389	15075	114	3.01143	2902	25	2.13986	12173	90	7.93257	15011	113	3.92816	2838	24	2.5828	12173	90	8.98984
IGFBP6	chr12	53097666	53102339	4674	239	20.3627	947	228	59.8038	3727	11	3.16667	4674	239	26.6827	947	228	73.532	3727	11	3.58873
SOAT2	chr12	53103485	53124534	21050	18	0.340523	2073	0	0	18977	18	1.01769	21050	18	0.446211	2073	0	0	18977	18	1.15333
CSAD	chr12	53157662	53181662	24001	1558	25.8502	5303	975	45.6695	18698	588	33.7405	23052	1448	32.7778	4671	873	57.0816	18381	579	38.3016
ZNF740	chr12	53180714	53195141	14428	574	15.8428	9753	305	7.76793	4675	275	63.1132	9654	461	24.918	5805	300	15.7838	3849	167	52.7565
ITGB7	chr12	53191317	53207374	16058	38	0.942363	2810	5	0.441985	13248	33	2.67259	12233	35	1.49298	1461	2	0.418091	10772	33	3.72499
RARG	chr12	53210565	53232255	21691	506	9.2896	3523	159	11.2106	18168	350	20.6695	21691	506	12.1728	3523	159	13.784	18168	350	23.4244
MFSD5	chr12	53251250	53254405	3156	216	27.2548	2675	216	20.0574	481	0	0	3156	216	35.7139	2675	216	24.6616	481	0	0
ESPL1	chr12	53268256	53293642	25387	1402	21.9919	6882	675	24.3631	18505	748	43.3692	25387	1402	28.8175	6882	675	29.9558	18505	748	49.1496
PFDN5	chr12	53295450	53299449	4000	1313	130.717	687	802	289.975	3313	530	171.642	3029	1029	177.27	505	586	354.403	2524	462	222.566
LOC112268097	chr12	53298479	53299644	1166	284	96.9942	1052	281	66.349	114	5	47.0581	195	0	0	195	0	0	0	0	0
C12orf10	chr12	53299694	53307176	7483	506	26.9278	1202	228	47.1166	6281	298	50.9046	7483	506	35.2854	1202	228	57.9324	6281	298	57.6892
AAAS	chr12	53307455	53321609	14155	503	14.1509	1897	160	20.9506	12258	375	32.8232	14155	503	18.5429	1897	160	25.7599	12258	375	37.1979
SP7	chr12	53326574	53344792	18219	21	0.459008	3498	0	0	14721	21	1.53056	18219	21	0.601471	3498	0	0	14721	21	1.73456
SP1	chr12	53380175	53416445	36271	1506	16.5345	7721	605	19.4637	28550	912	34.2735	36271	1506	21.6663	7721	605	23.9317	28550	912	38.8415
AMHR2	chr12	53423854	53431671	7818	20	1.01873	2020	2	0.245936	5798	18	3.33091	7818	20	1.33492	2020	2	0.302392	5798	18	3.77487
PRR13	chr12	53441648	53446642	4995	668	53.2558	1195	432	89.7965	3800	240	67.7637	4995	668	69.7848	1195	432	110.41	3800	240	76.7953
PCBP2	chr12	53452101	53481161	29061	10445	143.128	3171	1859	145.622	25890	8756	362.863	26977	9477	183.315	1584	1058	203.996	25393	8572	410.464
PCBP2-OT1	chr12	53464467	53465056	590	312	210.586	590	312	131.355	0	0	0	0	0	0	0	0	0	0	0	0
MAP3K12	chr12	53479668	53501204	21537	1446	26.7368	6284	874	34.5477	15254	588	41.3583	19759	682	18.0111	4505	110	7.45743	15254	588	46.8706
TARBP2	chr12	53500920	53506430	5511	147	10.6222	1760	123	17.3595	3751	30	8.58111	5226	147	14.678	1679	123	22.3741	3547	30	10.2841
NPFF	chr12	53506687	53507483	797	55	27.4809	670	50	18.537	127	9	76.034	0	0	0	0	0	0	0	0	0
ATF7-NPFF	chr12	53506687	53626381	119695	3827	12.7323	2221	175	19.5719	117474	3669	33.5101	371	3	4.21956	22	1	13.8825	349	2	6.96806
ATF7	chr12	53507855	53626414	118560	3770	12.6628	8661	697	19.9898	109899	3093	30.1964	33	0	0	33	0	0	0	0	0
LOC100652999	chr12	53513983	53517607	3625	224	24.6074	2297	117	12.6523	1328	118	95.3352	0	0	0	0	0	0	0	0	0
ATP5MC2	chr12	53665159	53677545	12387	2317	74.4879	2905	1029	87.9859	9482	1312	148.458	12387	2317	97.6067	2905	1029	108.183	9482	1312	168.245
CALCOCO1	chr12	53708516	53727519	19004	147	3.08034	6098	97	3.95119	12906	53	4.40609	18061	143	4.13156	5981	95	4.85111	12080	51	5.13346
LOC105369774	chr12	53726577	53731220	4644	9	0.771749	1779	0	0	2865	9	3.37044	3701	5	0.70497	1662	0	0	2039	5	2.98167
CISTR	chr12	53750446	53757033	6588	19	1.14849	918	0	0	5670	19	3.59534	6588	19	1.50494	918	0	0	5670	19	4.07453
LOC105378250	chr12	53757299	53762271	4973	53	4.24408	633	26	10.2027	4340	27	6.67488	4973	53	5.56131	633	26	12.5447	4340	27	7.56452
LOC107984525	chr12	53769714	53899066	129353	351	1.08058	3496	6	0.426308	125857	345	2.94111	129353	351	1.41596	3496	6	0.524169	125857	345	3.3331
HOXC13	chr12	53938830	53946543	7714	0	0	2357	0	0	5357	0	0	7714	0	0	2357	0	0	5357	0	0
LOC105369775	chr12	53953384	53956426	3043	0	0	1058	0	0	1985	0	0	1518	0	0	895	0	0	623	0	0
HOXC12	chr12	53954902	53958955	4054	0	0	3266	0	0	788	0	0	2529	0	0	2529	0	0	0	0	0
HOTAIR	chr12	53962307	53974955	12649	2	0.0629651	2579	0	0	10070	2	0.213093	10818	2	0.0964724	2520	0	0	8298	2	0.293065
HOXC11	chr12	53973125	53977642	4518	1	0.0881413	3261	1	0.0761716	1257	0	0	2687	1	0.194201	2463	1	0.124002	224	0	0
HOXC10	chr12	53985145	53990278	5134	0	0	1976	0	0	3158	0	0	5134	0	0	1976	0	0	3158	0	0
MIR196A2	chr12	53991737	53991846	110	0	0	110	0	0	0	0	0	110	0	0	110	0	0	0	0	0
HOXC9	chr12	54000160	54003336	3177	1	0.125345	1474	0	0	1703	1	0.63002	3177	1	0.164249	1474	0	0	1703	1	0.713991
LOC107984512	chr12	54005200	54008750	3551	0	0	3361	0	0	190	0	0	3551	0	0	3361	0	0	190	0	0
HOXC8	chr12	54008984	54012768	3785	2	0.210421	2417	2	0.20554	1368	0	0	3785	2	0.27573	2417	2	0.252723	1368	0	0
HOXC6	chr12	54016887	54030822	13936	6	0.171451	2178	5	0.570238	11758	1	0.0912506	0	0	0	0	0	0	0	0	0
HOXC5	chr12	54016887	54035360	18474	6	0.129335	2140	0	0	16334	6	0.394119	0	0	0	0	0	0	0	0	0
HOXC4	chr12	54016887	54056029	39143	16	0.162777	2352	7	0.739272	36791	9	0.262464	20669	10	0.252465	1825	7	1.17146	18844	3	0.193578
MIR615	chr12	54033949	54034044	96	0	0	96	0	0	0	0	0	0	0	0	0	0	0	0	0	0
FLJ12825	chr12	54058253	54122233	63981	63	0.392117	3942	6	0.378075	60039	57	1.01862	59544	60	0.525815	2981	5	0.512271	56563	55	1.18233
LOC100240735	chr12	54078838	54081822	2985	2	0.266816	905	0	0	2080	2	1.03166	0	0	0	0	0	0	0	0	0
LOC100240734	chr12	54102208	54102698	491	0	0	491	0	0	0	0	0	0	0	0	0	0	0	0	0	0
SMUG1	chr12	54121273	54188993	67721	307	1.80526	3513	86	6.08085	64208	225	3.75978	41610	265	3.32329	3226	79	7.47918	38384	186	5.8921
LINC02381	chr12	54126070	54132842	6773	14	0.823138	1396	7	1.24554	5377	7	1.39678	0	0	0	0	0	0	0	0	0
LOC102724030	chr12	54150218	54168594	18377	27	0.58508	1700	1	0.146115	16677	26	1.67273	0	0	0	0	0	0	0	0	0
LOC105369777	chr12	54189096	54201844	12749	7	0.218649	1752	0	0	10997	7	0.682956	12749	7	0.286511	1752	0	0	10997	7	0.773982
CBX5	chr12	54230941	54280121	49181	4867	39.4085	11863	1865	39.0506	37318	3013	86.6263	32652	3222	51.4915	11783	1864	48.3149	20869	1368	79.7061
MIR3198-2	chr12	54231396	54231475	80	7	34.8445	80	7	21.7346	0	0	0	0	0	0	0	0	0	0	0	0
SCAT2	chr12	54262614	54279062	16449	1654	40.0426	735	433	146.334	15714	1231	84.0505	0	0	0	0	0	0	0	0	0
HNRNPA1	chr12	54280725	54287086	6362	4322	270.531	3744	2608	173.028	2618	2050	840.143	6362	4322	354.496	3744	2608	212.747	2618	2050	952.119
NFE2	chr12	54292106	54301036	8931	45	2.0065	2135	8	0.930756	6796	37	5.84141	8931	45	2.62925	2135	8	1.14441	6796	37	6.61996
COPZ1	chr12	54325108	54351849	26742	837	12.464	3568	202	14.0627	23174	641	29.6774	26643	837	16.3931	3568	202	17.2909	23075	641	33.7772
MIR148B	chr12	54337215	54337313	99	0	0	99	0	0	0	0	0	0	0	0	0	0	0	0	0	0
LOC102724050	chr12	54353690	54467029	113340	542	1.90433	1037	2	0.479066	112303	540	5.15907	52998	134	1.31937	551	2	1.10859	52447	132	3.06027
GPR84	chr12	54362444	54365223	2780	2	0.286491	2247	2	0.221091	533	0	0	0	0	0	0	0	0	0	0	0
ZNF385A	chr12	54369133	54391609	22477	142	2.5158	3334	35	2.60763	19143	110	6.16527	0	0	0	0	0	0	0	0	0
ITGA5	chr12	54395260	54419265	24006	257	4.26323	4319	58	3.33571	19687	199	10.8453	0	0	0	0	0	0	0	0	0
GTSF1	chr12	54455951	54473601	17651	27	0.609145	1506	0	0	16145	27	1.7943	6572	20	1.58801	655	0	0	5917	20	4.10994
NCKAP1L	chr12	54497751	54548242	50492	57	0.44955	9038	6	0.164901	41454	51	1.32	50492	57	0.589077	9038	6	0.202754	41454	51	1.49593
PDE1B	chr12	54549392	54579238	29847	32	0.426948	4535	4	0.219092	25312	28	1.18686	29847	32	0.55946	4535	4	0.269385	25312	28	1.34505
PPP1R1A	chr12	54579245	54588658	9414	39	1.64974	1828	20	2.71767	7586	19	2.68726	9414	39	2.16177	1828	20	3.34153	7586	19	3.04543
GLYCAM1	chr12	54608186	54610461	2276	0	0	781	0	0	1495	0	0	2276	0	0	781	0	0	1495	0	0
LACRT	chr12	54630810	54634894	4085	3	0.292452	552	0	0	3533	3	0.91106	4085	3	0.383221	552	0	0	3533	3	1.03249
DCD	chr12	54644588	54648364	3777	3	0.316301	583	3	1.27819	3194	0	0	3777	3	0.414471	583	3	1.57161	3194	0	0
MUCL1	chr12	54854515	54858386	3872	0	0	485	0	0	3387	0	0	3872	0	0	485	0	0	3387	0	0
TESPA1	chr12	54948014	54984761	36748	10	0.108366	6192	4	0.160462	30556	6	0.21068	36748	10	0.141999	6192	4	0.197297	30556	6	0.23876
LOC107984515	chr12	54984878	55005879	21002	36	0.682602	1406	0	0	19596	36	1.97108	21002	36	0.894462	1406	0	0	19596	36	2.23379
NEUROD4	chr12	55019973	55030016	10044	0	0	3927	0	0	6117	0	0	3514	0	0	340	0	0	3174	0	0
LOC101927484	chr12	55023487	55035739	12253	0	0	1349	0	0	10904	0	0	5723	0	0	444	0	0	5279	0	0
OR9K2	chr12	55129768	55130775	1008	0	0	1008	0	0	0	0	0	1008	0	0	1008	0	0	0	0	0
OR10A7	chr12	55221024	55221974	951	0	0	951	0	0	0	0	0	951	0	0	951	0	0	0	0	0
OR6C74	chr12	55244113	55248225	4113	0	0	1020	0	0	3093	0	0	4113	0	0	1020	0	0	3093	0	0
OR6C6	chr12	55294287	55295231	945	0	0	945	0	0	0	0	0	945	0	0	945	0	0	0	0	0
OR6C1	chr12	55320599	55321537	939	0	0	939	0	0	0	0	0	939	0	0	939	0	0	0	0	0
OR6C3	chr12	55331700	55332635	936	0	0	936	0	0	0	0	0	936	0	0	936	0	0	0	0	0
OR6C75	chr12	55365110	55366048	939	0	0	939	0	0	0	0	0	939	0	0	939	0	0	0	0	0
OR6C65	chr12	55400528	55401466	939	0	0	939	0	0	0	0	0	939	0	0	939	0	0	0	0	0
OR6C76	chr12	55426253	55427191	939	0	0	939	0	0	0	0	0	939	0	0	939	0	0	0	0	0
OR6C2	chr12	55452213	55453151	939	0	0	939	0	0	0	0	0	939	0	0	939	0	0	0	0	0
OR6C70	chr12	55469199	55470137	939	1	0.424092	939	1	0.264532	0	0	0	939	1	0.555718	939	1	0.325256	0	0	0
OR6C68	chr12	55492377	55493315	939	0	0	939	0	0	0	0	0	939	0	0	939	0	0	0	0	0
OR6C4	chr12	55551226	55552155	930	0	0	930	0	0	0	0	0	930	0	0	930	0	0	0	0	0
OR2AP1	chr12	55574414	55575343	930	0	0	930	0	0	0	0	0	930	0	0	930	0	0	0	0	0
OR10P1	chr12	55636891	55637832	942	0	0	942	0	0	0	0	0	942	0	0	942	0	0	0	0	0
METTL7B	chr12	55681735	55684610	2876	112	15.508	1316	59	11.1363	1560	53	36.4519	2832	94	17.3203	1272	41	9.84437	1560	53	41.3103
ITGA7	chr12	55684567	55716036	31470	979	12.3883	4879	462	23.5209	26591	522	21.0623	31422	968	16.0754	4831	451	28.5122	26591	522	23.8695
BLOC1S1	chr12	55716033	55719706	3674	418	45.3068	578	301	129.355	3096	134	46.4379	0	0	0	0	0	0	0	0	0
BLOC1S1-RDH5	chr12	55716033	55724741	8709	852	38.958	1213	217	44.4368	7496	686	98.1892	685	14	10.6649	0	0	0	685	14	24.851
RDH5	chr12	55720392	55724741	4350	422	38.6322	1316	98	18.4975	3034	342	120.943	0	0	0	0	0	0	0	0	0
CD63	chr12	55725442	55729672	4231	10400	978.85	2060	10258	1236.91	2171	169	83.5211	3661	10387	1480.51	1633	10245	1916.1	2028	169	101.327
LOC105369779	chr12	55729103	55730861	1759	173	39.1657	1453	163	27.8654	306	13	45.5818	1189	160	70.2196	1189	160	41.0988	0	0	0
GDF11	chr12	55743121	55757263	14143	1250	35.1961	8801	854	24.1029	5342	399	80.1379	9341	590	32.9593	3999	194	14.8164	5342	399	90.8189
SARNP	chr12	55752462	55817755	65294	4995	30.4641	1308	487	92.4836	63986	4525	75.8757	60492	4340	37.4379	930	383	125.779	59562	3974	81.1271
ORMDL2	chr12	55818040	55821878	3839	1458	151.24	2019	1323	162.767	1820	137	80.7641	2919	1350	241.335	1099	1215	337.653	1820	137	91.5285
DNAJC14	chr12	55820959	55829635	8677	505	23.1765	3330	223	16.6343	5347	289	57.9905	7728	394	26.6041	2381	112	14.3665	5347	289	65.7196
TMEM198B	chr12	55829607	55836245	6639	427	25.6124	3502	309	21.9172	3137	119	40.7007	5796	204	18.3663	2659	86	9.87806	3137	119	46.1253
MMP19	chr12	55835432	55842970	7539	279	14.7372	3377	242	17.8003	4162	37	9.53825	6725	54	4.19007	2563	17	2.02578	4162	37	10.8095
PYM1	chr12	55901412	55927893	26482	3021	45.4282	1257	287	56.714	25225	2739	116.501	26482	3021	59.5278	1257	287	69.7329	25225	2739	132.029
DGKA	chr12	55931090	55954022	22933	131	2.27476	4184	25	1.4842	18749	107	6.12315	22933	131	2.98078	4184	25	1.8249	18749	107	6.93925
PMEL	chr12	55954104	55966711	12608	760	24.0045	2202	336	37.9023	10406	430	44.3357	12608	760	31.4548	2202	336	46.6029	10406	430	50.2449
CDK2	chr12	55966829	55972788	5960	385	25.7241	2384	189	19.6924	3576	206	61.8072	5960	385	33.7081	2384	189	24.2129	3576	206	70.045
RAB5B	chr12	55973912	55996682	22771	912	15.9492	5731	305	13.2194	17030	613	38.6202	18624	660	18.4923	1594	53	10.155	17030	613	43.7676
SUOX	chr12	55992546	56005524	12979	1049	32.1855	7369	442	14.899	5610	619	118.385	8842	797	47.0357	3232	190	17.9545	5610	619	134.164
IKZF4	chr12	56007503	56038434	30932	872	11.2262	8166	335	10.1901	22766	538	25.3551	2588	151	30.4462	231	5	6.61073	2357	146	75.3183
LOC105369781	chr12	56010091	56025090	15000	347	9.21222	383	1	0.648552	14617	346	25.3973	0	0	0	0	0	0	0	0	0
LOC105369780	chr12	56019744	56042002	22259	554	9.91129	2149	15	1.7338	20110	542	28.9172	3482	40	5.99448	567	3	1.61596	2915	39	16.268
RPS26	chr12	56041917	56044696	2780	2735	391.777	1140	1216	264.955	1640	1642	1074.23	2694	2735	529.761	1054	1216	352.358	1640	1642	1217.41
ERBB3	chr12	56080024	56103506	23483	1589	26.9461	6193	947	37.9833	17290	674	41.8248	22533	1151	26.6549	5243	509	29.6503	17290	674	47.3993
LOC105369782	chr12	56102557	56104471	1915	559	116.244	1546	485	77.9248	369	76	220.982	965	101	54.6153	596	27	13.8359	369	76	250.435
PA2G4	chr12	56104558	56113909	9352	2124	90.4432	2386	888	92.4456	6966	1322	203.618	9352	2124	118.514	2386	888	113.667	6966	1322	230.757
RPL41	chr12	56116632	56117966	1335	14158	4223.25	676	12472	4582.82	659	1935	3150.39	1335	14158	5534.02	676	12472	5634.83	659	1935	3570.28
ZC3H10	chr12	56118265	56127513	9249	303	13.0459	7408	296	9.92509	1841	7	4.07956	9249	303	17.0949	7408	296	12.2034	1841	7	4.62329
ESYT1	chr12	56128201	56144675	16475	702	16.9683	4277	412	23.9277	12198	303	26.6516	16475	702	22.2347	4277	412	29.4205	12198	303	30.2038
LOC107987175	chr12	56151267	56153896	2630	181	27.4062	1095	157	35.6147	1535	24	16.7754	1319	160	63.2988	961	157	49.8962	358	3	10.1893
MYL6B	chr12	56152586	56157981	5396	758	55.9401	892	204	56.8079	4504	561	133.639	4085	737	94.1446	758	204	82.1963	3327	540	197.355
MYL6	chr12	56158358	56161578	3221	1817	224.642	708	1545	542.049	2513	312	133.208	3221	1817	294.364	708	1545	666.479	2513	312	150.963
SMARCC2	chr12	56162358	56189503	27146	3218	47.207	5111	1810	87.9663	22035	1429	69.5806	27146	3218	61.8586	5111	1810	108.159	22035	1429	78.8545
LOC107984468	chr12	56190685	56193841	3157	28	3.53191	958	13	3.37071	2199	15	7.31872	3157	28	4.62811	958	13	4.14447	2199	15	8.29418
RNF41	chr12	56202178	56221981	19804	875	17.5947	6050	394	16.1765	13754	499	38.9261	19804	875	23.0555	6050	394	19.8899	13754	499	44.1142
NABP2	chr12	56222011	56229857	7847	188	9.5407	1813	94	12.8788	6034	96	17.0701	7847	188	12.5018	1813	94	15.8351	6034	96	19.3452
SLC39A5	chr12	56230035	56237849	7815	20	1.01912	2162	5	0.574458	5653	15	2.84696	7771	15	1.00724	2118	0	0	5653	15	3.22641
ANKRD52	chr12	56237806	56258390	20585	1465	28.3408	9148	788	21.3965	11431	700	65.7027	20535	1461	37.1258	9104	784	26.3012	11431	700	74.4596
COQ10A	chr12	56266941	56270965	4025	452	44.7197	1678	287	42.4848	2347	170	77.715	4025	452	58.5993	1678	287	52.2374	2347	170	88.073
CS	chr12	56271698	56300329	28632	2766	38.4704	2915	713	60.7568	25717	2087	87.0706	28632	2766	50.4104	2915	713	74.7037	25717	2087	98.6755
CNPY2	chr12	56309843	56316347	6505	4707	288.153	2187	3724	422.965	4318	1046	259.907	3983	2649	347.05	1732	2337	412.1	2251	353	190.681
LOC112268098	chr12	56312406	56314801	2396	2193	364.483	367	1539	1041.64	2029	701	370.685	0	0	0	0	0	0	0	0	0
PAN2	chr12	56316222	56333999	17778	436	9.76629	5480	321	14.5502	12298	124	10.8182	17652	436	12.8888	5354	321	18.3113	12298	124	12.2601
IL23A	chr12	56334158	56340409	6252	76	4.84084	1229	31	6.26547	5023	45	9.6121	6252	76	6.34329	1229	31	7.70373	5023	45	10.8932
STAT2	chr12	56341596	56360160	18565	1031	22.1151	5371	571	26.4073	13194	467	37.976	18565	1031	28.979	5371	571	32.4693	13194	467	43.0376
APOF	chr12	56360567	56362856	2290	15	2.60844	1750	13	1.84522	540	2	3.97379	2290	15	3.41803	1750	13	2.2688	540	2	4.50343
TIMELESS	chr12	56416362	56449425	33064	1525	18.3671	5158	597	28.7499	27906	950	36.5254	33064	1525	24.0677	5158	597	35.3496	27906	950	41.3936
MIP	chr12	56449501	56456552	7052	15	0.847042	2968	11	0.920603	4084	4	1.05086	7052	15	1.10994	2968	11	1.13193	4084	4	1.19092
SPRYD4	chr12	56468577	56479707	11131	781	27.9411	10769	713	16.4459	362	68	201.544	2366	236	52.0496	2004	168	25.6037	362	68	228.406
GLS2	chr12	56470943	56488413	17471	716	16.32	2696	132	12.1618	14775	629	45.6764	8706	168	10.0696	805	4	1.51759	7901	165	25.3927
SNORA105C	chr12	56512864	56512979	116	2	6.86591	116	2	4.28268	0	0	0	116	2	8.99688	116	2	5.26579	0	0	0
RBMS2	chr12	56520405	56596192	75788	1098	5.76936	10086	339	8.34881	65702	761	12.4273	75190	936	6.49585	9488	177	5.69757	65702	761	14.0836
BAZ2A	chr12	56595595	56636815	41221	1775	17.1477	9486	689	18.0418	31735	1105	37.3588	40623	1630	20.938	8888	545	18.7277	31735	1105	42.3381
ATP5F1B	chr12	56638174	56645983	7810	1690	86.1711	1759	950	134.153	6051	785	139.191	7660	1686	114.855	1759	950	164.949	5901	781	160.928
SNORD59B	chr12	56643679	56643753	75	1	5.30963	75	1	3.31194	0	0	0	0	0	0	0	0	0	0	0	0
SNORD59A	chr12	56645026	56645100	75	3	15.9289	75	3	9.93582	0	0	0	0	0	0	0	0	0	0	0	0
PTGES3	chr12	56663340	56689574	26235	6714	101.912	4736	2050	107.519	21499	4760	237.552	26235	6714	133.543	4736	2050	132.201	21499	4760	269.213
NACA	chr12	56712426	56725298	12873	2446	75.6663	6947	1943	69.4735	5926	536	97.0448	12873	2446	99.1509	6947	1943	85.4214	5926	536	109.979
PRIM1	chr12	56731579	56752322	20744	1629	31.2719	1423	555	96.8795	19321	1127	62.584	20744	1629	40.9778	1423	555	119.119	19321	1127	70.9253
HSD17B6	chr12	56752448	56787789	35342	363	4.09017	1892	51	6.69565	33450	312	10.0075	35342	363	5.35964	1892	51	8.23266	33450	312	11.3414
SDR9C7	chr12	56923132	56934407	11276	8	0.282528	1789	0	0	9487	8	0.904753	11276	8	0.370216	1789	0	0	9487	8	1.02534
RDH16	chr12	56951430	56959373	7944	9	0.451159	3464	9	0.645369	4480	0	0	7944	9	0.591185	3464	9	0.793517	4480	0	0
GPR182	chr12	56993589	56998446	4858	28	2.29523	4313	28	1.61258	545	0	0	4858	28	3.0076	4313	28	1.98276	545	0	0
ZBTB39	chr12	56998835	57006545	7711	279	14.4085	6268	211	8.36175	1443	68	50.5605	7711	279	18.8805	6268	211	10.2812	1443	68	57.2994
TAC3	chr12	57009999	57016528	6530	195	11.8918	1079	169	38.9053	5451	26	5.1176	6530	195	15.5827	1079	169	47.8362	5451	26	5.79968
MYO1A	chr12	57028516	57051197	22682	9	0.158011	4241	2	0.11714	18441	7	0.40727	22682	9	0.207053	4241	2	0.14403	18441	7	0.461552
NEMP1	chr12	57055642	57088702	33061	1983	23.8854	6844	867	31.4668	26217	1130	46.245	33061	1983	31.2987	6844	867	38.6902	26217	1130	52.4086
NAB2	chr12	57089113	57095475	6363	202	12.642	2491	134	13.3621	3872	69	19.1198	6294	192	15.9182	2422	124	15.6365	3872	69	21.6681
STAT6	chr12	57095407	57111412	16006	590	14.679	4436	257	14.3908	11570	340	31.5293	15937	576	18.8597	4367	243	16.9947	11570	340	35.7316
LRP1	chr12	57128400	57213376	84977	2384	11.172	15072	873	14.3876	69905	1528	23.4522	84904	2379	14.6213	15072	873	17.6903	69832	1523	26.5187
MIR1228	chr12	57194503	57194575	73	5	27.2755	73	5	17.0134	0	0	0	0	0	0	0	0	0	0	0	0
NXPH4	chr12	57216793	57226448	9656	22	0.907301	1805	8	1.10092	7851	14	1.91325	9656	22	1.1889	1805	8	1.35364	7851	14	2.16825
SHMT2	chr12	57229684	57234934	5251	311	23.5855	2681	283	26.22	2570	32	13.3594	5218	311	31.1011	2648	283	32.6407	2570	32	15.1399
NDUFA4L2	chr12	57234902	57240761	5860	7	0.475693	1188	1	0.209087	4672	6	1.3779	5827	6	0.537312	1155	0	0	4672	6	1.56155
STAC3	chr12	57243452	57251187	7736	109	5.61094	1914	25	3.24445	5822	86	15.8488	7736	109	7.35241	1914	25	3.98923	5822	86	17.9611
R3HDM2	chr12	57253763	57431042	177280	7677	17.2448	6715	703	26.0048	170565	6995	44.0014	177280	7677	22.5971	6715	703	31.9743	170565	6995	49.8661
INHBC	chr12	57434783	57452061	17279	73	1.6824	3202	6	0.465451	14077	67	5.10662	17279	73	2.20457	3202	6	0.572297	14077	67	5.78724
INHBE	chr12	57455306	57458024	2719	80	11.7167	2460	80	8.0779	259	0	0	2719	80	15.3533	2460	80	9.93222	259	0	0
GLI1	chr12	57459784	57472450	12667	244	7.67082	4155	124	7.41301	8512	123	15.504	12477	243	10.1629	3965	123	9.47443	8512	123	17.5704
ARHGAP9	chr12	57472261	57488823	16563	153	3.67856	3771	22	1.44914	12792	135	11.3231	15616	66	2.20543	3368	3	0.272045	12248	64	6.35363
MARS1	chr12	57488067	57516654	28588	2833	39.4629	3053	1050	85.4292	25535	1854	77.901	27700	2722	51.2777	2853	1018	108.978	24847	1771	86.6666
MIR6758	chr12	57512687	57512749	63	8	50.5679	63	8	31.5423	0	0	0	0	0	0	0	0	0	0	0	0
DDIT3	chr12	57516587	57520516	3930	357	36.1744	1178	184	38.7986	2752	177	69.0071	3765	312	43.2424	1110	142	39.0712	2655	174	79.6878
MIR616	chr12	57519162	57519258	97	5	20.5269	97	5	12.8039	0	0	0	0	0	0	0	0	0	0	0	0
MBD6	chr12	57520709	57530147	9439	229	9.6613	4893	195	9.89927	4546	39	9.20459	9340	219	12.2354	4794	185	11.786	4546	39	10.4314
DCTN2	chr12	57530049	57547330	17282	1399	32.2366	2743	236	21.3712	14539	1173	86.5631	17183	1384	42.0298	2644	221	25.5283	14539	1173	98.1004
KIF5A	chr12	57550038	57586632	36595	1929	20.9912	6255	1002	39.7909	30340	936	33.1001	36595	1929	27.5062	6255	1002	48.9251	30340	936	37.5118
PIP4K2C	chr12	57591187	57603417	12231	402	13.0885	3351	167	12.379	8880	241	29.1188	12231	402	17.1508	3351	167	15.2207	8880	241	32.9998
DTX3	chr12	57604326	57609801	5476	949	69.0126	2405	813	83.969	3071	162	56.5984	5476	949	90.4321	2405	813	103.244	3071	162	64.142
ARHGEF25	chr12	57610115	57617244	7130	73	4.07717	3010	59	4.86888	4120	15	3.90628	7130	73	5.34261	3010	59	5.98655	4120	15	4.42692
LOC101927583	chr12	57618404	57621902	3499	1	0.11381	2444	1	0.101635	1055	0	0	1505	1	0.346724	603	1	0.506494	902	0	0
SLC26A10	chr12	57619909	57626150	6242	8	0.510378	2409	3	0.309334	3833	5	1.39959	1505	2	0.693447	345	1	0.885263	1160	1	1.04821
B4GALNT1	chr12	57623408	57633238	9831	23	0.931657	6949	20	0.71491	2883	4	1.48862	7089	17	1.25136	4206	14	1.0166	2883	4	1.68703
OS9	chr12	57693954	57721556	27603	874	12.609	2862	508	44.0898	24741	369	16.0021	27603	874	16.5225	2862	508	54.2108	24741	369	18.1349
AGAP2	chr12	57723760	57742200	18441	18	0.388699	6786	7	0.256229	11655	13	1.19674	18441	18	0.50934	6786	7	0.315047	11655	13	1.35625
TSPAN31	chr12	57745038	57750218	5181	1300	99.9207	3692	1261	84.8393	1489	45	32.4255	2688	182	35.3315	1199	143	36.4257	1489	45	36.7473
CDK4	chr12	57747726	57752309	4584	1318	114.498	1865	710	94.5634	2719	656	258.859	2091	202	50.4101	787	109	42.3003	1304	119	110.963
MIR6759	chr12	57748617	57748681	65	6	36.759	65	6	22.9288	0	0	0	0	0	0	0	0	0	0	0	0
MARCHF9	chr12	57755102	57760410	5309	146	10.9513	2981	58	4.83292	2328	96	44.2443	5309	146	14.3503	2981	58	5.94234	2328	96	50.1413
CYP27B1	chr12	57762333	57767077	4745	38	3.18914	2372	37	3.87463	2373	1	0.452138	4745	38	4.17895	2372	37	4.76407	2373	1	0.5124
METTL1	chr12	57768470	57772104	3635	244	26.7308	1535	150	24.2732	2100	98	50.0698	3635	244	35.0272	1535	150	29.8452	2100	98	56.7432
EEF1AKMT3	chr12	57772613	57782540	9928	364	14.6004	2826	117	10.2839	7102	251	37.9195	9928	364	19.132	2826	117	12.6446	7102	251	42.9735
TSFM	chr12	57782744	57802855	20112	1127	22.3149	2341	321	34.0602	17771	808	48.783	14631	1046	37.3059	1827	306	51.1534	12804	741	70.3687
AVIL	chr12	57797375	57818703	21329	433	8.08432	4361	120	6.835	16968	327	20.6769	13845	243	9.15869	3281	67	6.23677	10564	187	21.5239
CTDSP2	chr12	57816701	57846728	30028	1241	16.4578	8028	406	12.5621	22000	837	40.8199	20804	942	23.6278	6025	300	15.2074	14779	644	52.9844
MIR26A2	chr12	57824608	57824691	84	0	0	84	0	0	0	0	0	0	0	0	0	0	0	0	0	0
LOC105369783	chr12	57836624	57843760	7137	196	10.9362	2093	125	14.8349	5044	71	15.1026	0	0	0	0	0	0	0	0	0
LOC283387	chr12	57869834	57896481	26648	142	2.12202	3507	30	2.12485	23141	115	5.33194	23429	98	2.18269	764	3	1.19928	22665	98	5.25748
LOC101927608	chr12	57893263	57896831	3569	52	5.80207	2269	35	3.83157	1300	17	14.0306	350	5	7.45456	350	5	4.36308	0	0	0
GIHCG	chr12	57931448	57936163	4716	98	8.27519	699	29	10.3054	4017	76	20.2993	4716	98	10.8436	699	29	12.671	4017	76	23.0048
ATP23	chr12	57941566	57959147	17582	285	6.45509	3451	57	4.10274	14131	234	17.7669	17582	285	8.45856	3451	57	5.04454	14131	234	20.1349
LOC105369784	chr12	58081207	58098373	17167	6	0.139182	983	0	0	16184	6	0.397772	11696	3	0.133846	819	0	0	10877	3	0.335366
LINC02403	chr12	58087891	58093361	5471	3	0.218364	484	0	0	4987	3	0.645433	0	0	0	0	0	0	0	0	0
LOC105369786	chr12	58175990	58178277	2288	0	0	1186	0	0	1102	0	0	2288	0	0	1186	0	0	1102	0	0
LOC105369787	chr12	58335838	58336627	790	3	1.51224	120	2	4.13992	670	1	1.60138	790	3	1.98159	120	2	5.09026	670	1	1.81482
LOC105369788	chr12	58444556	58463925	19370	2	0.0411175	1308	0	0	18062	2	0.118805	19370	2	0.0538791	1308	0	0	18062	2	0.134639
LOC105369789	chr12	58550907	58557977	7071	2	0.112635	1571	0	0	5500	2	0.390154	7071	2	0.147594	1571	0	0	5500	2	0.442155
LINC02388	chr12	58565958	58781715	215758	160	0.295311	1976	15	1.88559	213782	146	0.732742	25743	41	0.831083	964	15	4.75232	24779	26	1.27584
LOC100506869	chr12	58591701	58812668	220968	140	0.252304	423	0	0	220545	140	0.681083	30953	21	0.354027	256	0	0	30697	21	0.831822
LRIG3	chr12	58872154	58920537	48384	994	8.18108	4405	146	8.23286	43979	863	21.054	48384	994	10.7202	4405	146	10.1227	43979	863	23.8601
LOC105369791	chr12	58920638	59131178	210541	308	0.582559	8165	10	0.30422	202376	298	1.57989	210541	308	0.763368	8165	10	0.374055	202376	298	1.79046
LINC02448	chr12	59521996	59524148	2153	3	0.554885	692	0	0	1461	3	2.20313	2153	3	0.727105	692	0	0	1461	3	2.49677
SLC16A7	chr12	59595933	59789840	193908	980	2.01259	14055	121	2.13845	179847	863	5.14845	193902	980	2.63733	14055	121	2.62933	179847	863	5.83465
LOC105369793	chr12	61668962	61700240	31279	13	0.165507	1234	0	0	30045	13	0.464238	31279	13	0.216875	1234	0	0	30045	13	0.526112
TAFA2	chr12	61708247	62260103	551857	1615	1.16539	4831	79	4.06194	547015	1538	3.01666	551846	1615	1.52712	4831	79	4.99438	547015	1538	3.41873
USP15	chr12	62260339	62416388	156050	7545	19.254	18607	1316	17.568	137443	6296	49.1486	155954	7542	25.2354	18511	1313	21.6634	137443	6296	55.6992
MIR6125	chr12	62260358	62260453	96	4	16.5926	96	4	10.3498	0	0	0	0	0	0	0	0	0	0	0	0
MON2	chr12	62466816	62600475	133660	8676	25.849	13554	1493	27.3613	120106	7260	64.8546	133660	8676	33.8718	13554	1493	33.6421	120106	7260	73.4986
LINC01465	chr12	62601750	62603433	1684	84	19.8638	1684	84	12.3903	0	0	0	1684	84	26.029	1684	84	15.2345	0	0	0
MIRLET7I	chr12	62603685	62603768	84	27	128	84	27	79.8414	0	0	0	84	27	167.728	84	27	98.1693	0	0	0
PPM1H	chr12	62643991	62935149	291159	9083	12.423	8148	481	14.6635	283011	8621	32.6831	235274	7615	16.8895	8148	481	18.0296	227126	7153	38.2938
LOC105369795	chr12	62840341	62896225	55885	1469	10.4677	1690	29	4.26241	54195	1445	28.6074	0	0	0	0	0	0	0	0	0
AVPR1A	chr12	63142758	63151200	8443	5	0.23583	6222	5	0.199611	2221	0	0	8443	5	0.309025	6222	5	0.245432	2221	0	0
LOC105369797	chr12	63545474	63551552	6079	1	0.0655079	358	0	0	5721	1	0.187541	6079	1	0.0858396	358	0	0	5721	1	0.212537
DPY19L2	chr12	63558912	63669200	110289	2242	8.09523	12285	810	16.3777	98004	1461	15.9947	110289	2242	10.6078	12285	810	20.1373	98004	1461	18.1265
RXYLT1	chr12	63779830	63809561	29732	1776	23.7873	2473	470	47.2082	27259	1332	52.428	29732	1776	31.1701	2473	470	58.045	27259	1332	59.4157
MIR10527	chr12	63823662	63823726	65	1	6.1265	65	1	3.82147	0	0	0	65	1	8.02799	65	1	4.6987	0	0	0
SRGAP1	chr12	63843910	64162216	318307	5765	7.21239	26793	886	8.21403	291508	4910	18.0717	261900	5154	10.269	25663	848	10.0921	236237	4322	22.2456
LOC105369801	chr12	63995064	64020616	25553	299	4.65967	6455	66	2.53975	19098	236	13.2585	0	0	0	0	0	0	0	0	0
LOC105369798	chr12	64099419	64130266	30848	319	4.11803	318	4	3.12447	30530	315	11.0701	0	0	0	0	0	0	0	0	0
C12orf66	chr12	64186311	64222295	35985	594	6.57341	5500	200	9.03256	30485	397	13.9725	35985	594	8.6136	5500	200	11.106	30485	397	15.8348
C12orf56	chr12	64264761	64390757	125997	1769	5.59105	4731	242	12.7059	121266	1542	13.6431	125997	1769	7.32635	4731	242	15.6226	121266	1542	15.4615
XPOT	chr12	64404391	64451124	46734	5411	46.1074	6662	1295	48.2846	40072	4232	113.311	46734	5411	60.4177	6662	1295	59.3686	40072	4232	128.414
TBK1	chr12	64452104	64502113	50010	4260	33.9218	3539	583	40.9196	46469	3766	86.9533	50008	4260	44.4519	3539	583	50.3129	46469	3766	98.5426
LOC105369803	chr12	64506848	64537482	30635	71	0.922925	1920	1	0.129373	28715	70	2.61552	30635	71	1.20937	1920	1	0.159071	28715	70	2.96412
LOC107984521	chr12	64580495	64589697	9203	28	1.21159	582	1	0.426796	8621	28	3.48473	9203	28	1.58763	582	1	0.524769	8621	28	3.94919
LOC105369804	chr12	64599077	64610388	11312	40	1.40814	1184	0	0	10128	40	4.23746	11312	40	1.84519	1184	0	0	10128	40	4.80224
RASSF3	chr12	64610494	64697566	87073	4185	19.1398	3741	245	16.2675	83332	3944	50.7802	86976	4182	25.0902	3741	245	20.0018	83235	3941	57.5715
MIR548C	chr12	64622508	64622604	97	5	20.5269	97	5	12.8039	0	0	0	0	0	0	0	0	0	0	0	0
MIR548Z	chr12	64622508	64622604	97	4	16.4216	97	4	10.2431	0	0	0	0	0	0	0	0	0	0	0	0
GNS	chr12	64713448	64759405	45958	1607	13.9245	5081	375	18.3327	40877	1240	32.5471	45958	1607	18.2463	5081	375	22.541	40877	1240	36.885
TBC1D30	chr12	64759496	64881032	121537	704	2.30669	9019	48	1.32198	112518	657	6.26488	121537	704	3.02262	9019	48	1.62545	112518	657	7.09987
LINC02389	chr12	64883773	64977521	93749	1098	4.66403	3166	85	6.66886	90583	1016	12.0342	37071	55	0.774191	214	0	0	36857	55	1.81447
LINC02231	chr12	64920844	64992290	71447	1393	7.76413	460	10	5.3999	70987	1390	21.009	11823	320	14.1235	130	5	11.7468	11693	320	33.276
LOC107984522	chr12	64987700	64990645	2946	31	4.19039	1571	9	1.42302	1375	22	17.1668	0	0	0	0	0	0	0	0	0
WIF1	chr12	65050625	65121304	70680	277	1.56066	1977	39	4.90006	68703	238	3.71681	70680	277	2.04505	1977	39	6.02489	68703	238	4.21219
LEMD3	chr12	65169582	65248354	78773	6777	34.2599	4780	995	51.7058	73993	5827	84.4935	78773	6777	44.8931	4780	995	63.575	73993	5827	95.755
MSRB3	chr12	65278592	65466906	188315	1208	2.55451	4636	67	3.58984	183679	1144	6.68245	188224	1204	3.33789	4545	63	4.23349	183679	1144	7.5731
LOC100507065	chr12	65466816	65642371	175556	96	0.217762	2403	4	0.413476	173153	92	0.570068	125602	47	0.195264	1322	0	0	124280	47	0.459837
LOC105369809	chr12	65473558	65489895	16338	28	0.682472	2434	4	0.408209	13904	24	1.852	0	0	0	0	0	0	0	0	0
LOC105369187	chr12	65544237	65557310	13074	15	0.456887	725	0	0	12349	15	1.30325	0	0	0	0	0	0	0	0	0
LOC105369808	chr12	65556784	65560115	3332	0	0	972	0	0	2360	0	0	0	0	0	0	0	0	0	0	0
LINC02454	chr12	65602868	65612986	10119	2	0.0787079	611	0	0	9508	2	0.225689	0	0	0	0	0	0	0	0	0
LOC105369806	chr12	65622315	65629841	7527	0	0	638	0	0	6889	0	0	0	0	0	0	0	0	0	0	0
RPSAP52	chr12	65758019	65826973	68955	1172	6.76843	1144	23	4.99396	67811	1152	18.2273	66440	619	4.86162	1012	10	3.01794	65428	609	11.3178
HMGA2	chr12	65824459	65966290	141832	16667	46.796	6062	809	33.1494	135770	15881	125.5	139317	16123	60.3895	5140	600	35.6516	134177	15546	140.879
MIR6074	chr12	66023619	66023725	107	0	0	107	0	0	0	0	0	107	0	0	107	0	0	0	0	0
LINC02425	chr12	66027724	66031065	3342	2	0.238314	376	0	0	2966	2	0.723482	3342	2	0.31228	376	0	0	2966	2	0.81991
LLPH	chr12	66116554	66130749	14196	788	22.1048	7728	479	15.3961	6468	313	51.9211	14196	788	28.9654	7728	479	18.9304	6468	313	58.8412
LLPH-DT	chr12	66130750	66134448	3699	220	23.6845	623	6	2.39225	3076	216	75.3419	3699	220	31.0355	623	6	2.9414	3076	216	85.3836
TMBIM4	chr12	66136935	66170071	33137	3791	45.5582	2003	1706	211.564	31134	2123	73.1618	33137	3791	59.6981	2003	1706	260.129	31134	2123	82.9129
IRAK3	chr12	66189213	66254621	65409	494	3.00757	8328	57	1.70011	57081	438	8.23288	65333	494	3.94561	8252	57	2.10963	57081	438	9.33017
MIR6502	chr12	66251081	66251156	76	1	5.23977	76	1	3.26836	0	0	0	0	0	0	0	0	0	0	0	0
HELB	chr12	66302492	66343642	41151	1225	11.8545	3749	275	18.2205	37402	966	27.711	41151	1225	15.5337	3749	275	22.4031	37402	966	31.4043
GRIP1	chr12	66347430	67069264	721835	35881	19.7949	8587	537	15.5338	713248	35356	53.1853	712381	35800	26.2235	8437	537	19.4392	703944	35275	60.9307
LOC105369811	chr12	66362389	66371842	9454	81	3.41189	888	5	1.39862	8566	76	9.51929	0	0	0	0	0	0	0	0	0
LOC102724421	chr12	67077625	67096283	18659	18	0.384158	508	0	0	18151	18	1.064	18659	18	0.503389	508	0	0	18151	18	1.20581
CAND1	chr12	67269357	67319952	50596	7687	60.5016	11413	2357	51.2984	39183	5437	148.878	50596	7687	79.2795	11413	2357	63.0741	39183	5437	168.721
LOC105369813	chr12	67380814	67389713	8900	40	1.78976	1956	3	0.380975	6944	37	5.71691	8900	40	2.34525	1956	3	0.468429	6944	37	6.47887
LOC105369812	chr12	67394370	67479537	85168	55	0.257165	5387	0	0	79781	55	0.73966	83606	55	0.343277	5387	0	0	78219	55	0.854983
LINC02420	chr12	67440997	67442558	1562	0	0	741	0	0	821	0	0	0	0	0	0	0	0	0	0	0
LINC02408	chr12	67520081	67567130	47050	55	0.46551	1771	7	0.9818	45279	48	1.1374	47050	55	0.60999	1771	7	1.20718	45279	48	1.289
LINC02442	chr12	67570952	67589963	19012	2	0.0418917	603	0	0	18409	2	0.116565	19012	2	0.0548937	603	0	0	18409	2	0.132101
DYRK2	chr12	67648744	67665405	16662	1650	39.4351	9631	1396	36.0046	7031	256	39.0654	16662	1650	51.6746	9631	1396	44.2696	7031	256	44.2721
LOC105369816	chr12	67678183	67692215	14033	184	5.22147	5395	30	1.38125	8638	154	19.1283	14033	184	6.84207	5395	30	1.69833	8638	154	21.6778
LINC02421	chr12	67709046	67729474	20429	46	0.896678	3135	2	0.158466	17294	45	2.79181	20429	46	1.17498	3135	2	0.194843	17294	45	3.16391
LOC107984531	chr12	67749037	67762763	13727	11	0.319112	5571	11	0.49046	8156	0	0	13727	11	0.418155	5571	11	0.603047	8156	0	0
LOC107984526	chr12	67849720	68122994	273275	161	0.234613	12404	0	0	260871	161	0.66217	232492	140	0.314224	12404	0	0	220088	140	0.773462
LINC01479	chr12	67929234	67970016	40783	21	0.205053	472	0	0	40311	21	0.55894	0	0	0	0	0	0	0	0	0
IFNG	chr12	68154767	68159739	4973	0	0	1211	0	0	3762	0	0	4973	0	0	1211	0	0	3762	0	0
LOC105369818	chr12	68198448	68313435	114988	394	1.36449	2392	3	0.311533	112596	391	3.72583	66292	46	0.36209	1369	0	0	64923	46	0.861522
IL26	chr12	68201348	68225809	24462	15	0.244188	1066	0	0	23396	15	0.68789	0	0	0	0	0	0	0	0	0
IL22	chr12	68248241	68253603	5363	0	0	1165	0	0	4198	0	0	0	0	0	0	0	0	0	0	0
MDM1	chr12	68294565	68332413	37849	888	9.34296	6983	450	16.0072	30866	451	15.6771	18978	554	15.2328	5811	338	17.7647	13167	227	20.9627
LOC105369819	chr12	68332518	68337611	5094	11	0.859923	4120	11	0.663192	974	0	0	5094	11	1.12682	4120	11	0.81543	974	0	0
LINC02384	chr12	68431841	68451483	19643	18	0.364914	574	0	0	19069	18	1.01278	19643	18	0.478173	574	0	0	19069	18	1.14776
RAP1B	chr12	68610898	68671900	61003	7116	46.4527	13387	599	11.1144	47616	6538	147.32	60861	7102	60.8922	13387	599	13.6658	47474	6524	167.096
SNORA70G	chr12	68627233	68627374	142	23	64.5008	142	23	40.2331	0	0	0	0	0	0	0	0	0	0	0	0
LOC100507250	chr12	68674370	68686858	12489	108	3.44367	1729	20	2.87328	10760	88	8.77485	12489	108	4.51249	1729	20	3.53286	10760	88	9.94438
NUP107	chr12	68686970	68745808	58839	6272	42.4489	6248	750	29.817	52591	5592	114.084	58839	6272	55.6238	6248	750	36.6616	52591	5592	129.289
SLC35E3	chr12	68746175	68781467	35293	1916	21.6189	18244	1016	13.833	17049	939	59.093	35293	1916	28.3287	18244	1016	17.0085	17049	939	66.969
LOC105369820	chr12	68781697	68793967	12271	98	3.18033	2544	13	1.26932	9727	87	9.59643	12271	98	4.16741	2544	13	1.56069	9727	87	10.8755
LOC100130075	chr12	68804436	68805493	1058	1	0.376392	1058	1	0.234778	0	0	0	1058	1	0.493213	1058	1	0.288673	0	0	0
MDM2	chr12	68808148	68850685	42538	4449	41.6496	12596	972	19.168	29942	3517	126.026	34044	3988	61.1272	4102	511	38.0467	29942	3517	142.823
CPM	chr12	68842192	68963239	121048	655	2.15481	6867	38	1.37455	114181	619	5.81656	112554	192	0.890144	6730	27	1.22529	105824	165	1.89586
LOC107984471	chr12	69007658	69025723	18066	16	0.352682	1140	0	0	16926	16	1.01423	18066	16	0.462145	1140	0	0	16926	16	1.1494
CPSF6	chr12	69239567	69274357	34791	18310	209.579	6699	3765	139.604	28092	14634	558.92	34729	18297	274.921	6637	3752	172.656	28092	14634	633.414
MIR1279	chr12	69273156	69273217	62	29	186.265	62	29	116.185	0	0	0	0	0	0	0	0	0	0	0	0
LYZ	chr12	69348380	69354233	5854	58	3.94549	1490	32	5.33467	4364	26	6.39231	5854	58	5.17006	1490	32	6.55926	4364	26	7.24429
YEATS4	chr12	69359704	69427076	67373	2531	14.96	6665	358	13.3422	60708	2192	38.7404	67373	2531	19.6032	6665	358	16.4049	60708	2192	43.9038
LINC02373	chr12	69449652	69462763	13112	42	1.27558	718	3	1.03786	12394	39	3.37615	13112	42	1.67148	718	3	1.27611	12394	39	3.82613
FRS2	chr12	69470370	69579792	109423	8646	31.4653	7131	545	18.9841	102292	8174	85.7358	109269	8646	41.2894	7131	545	23.342	102138	8174	97.3093
SNORA113	chr12	69515439	69515592	154	0	0	154	0	0	0	0	0	0	0	0	0	0	0	0	0	0
MIR3913-1	chr12	69584721	69584822	102	0	0	102	0	0	0	0	0	2	0	0	2	0	0	0	0	0
MIR3913-2	chr12	69584722	69584821	100	0	0	100	0	0	0	0	0	0	0	0	0	0	0	0	0	0
CCT2	chr12	69585458	69601569	16112	3577	88.4088	2037	1341	163.524	14075	2367	180.434	16112	3577	115.848	2037	1341	201.062	14075	2367	204.483
LRRC10	chr12	69608563	69610906	2344	1	0.16989	2344	1	0.105971	0	0	0	2344	1	0.222619	2344	1	0.130297	0	0	0
LOC105369823	chr12	69624414	69689075	64662	56	0.344877	882	4	1.12651	63780	52	0.874758	19093	24	0.655929	346	1	0.882704	18747	23	1.49177
BEST3	chr12	69643507	69699415	55909	49	0.349012	4668	1	0.0532124	51241	48	1.00506	10340	17	0.857923	708	0	0	9632	17	2.14605
LOC101928002	chr12	69713634	69738549	24916	25	0.399565	2768	0	0	22148	25	1.21109	24372	25	0.535265	2495	0	0	21877	25	1.3895
RAB3IP	chr12	69738006	69823203	85198	3025	14.1391	13130	1137	21.51	72069	1916	28.5244	84655	3025	18.6463	12661	1137	27.4274	71994	1916	32.3598
MYRFL	chr12	69824517	69959096	134580	708	2.09497	6945	93	3.32625	127635	632	5.31271	134580	708	2.74519	6945	93	4.0898	127635	632	6.0208
LINC02821	chr12	70179625	70201080	21456	56	1.03936	2322	17	1.81857	19134	39	2.1869	21456	56	1.36194	2322	17	2.23603	19134	39	2.47837
LINC01481	chr12	70222189	70243359	21171	1254	23.5875	1340	689	127.72	19831	572	30.9471	20803	1232	30.9033	1045	669	195.525	19758	568	34.9553
CNOT2	chr12	70242992	70355256	112265	17619	62.4975	5181	1644	78.8192	107084	16125	161.564	111897	17599	82.071	4813	1624	103.053	107084	16125	183.097
KCNMB4	chr12	70366219	70434291	68073	2798	16.3681	9490	339	8.87314	58583	2461	45.0722	68073	2798	21.4483	9490	339	10.91	58583	2461	51.0796
LOC105369827	chr12	70468087	70510567	42481	184	1.72484	704	0	0	41777	184	4.72552	42481	184	2.26018	704	0	0	41777	184	5.35535
PTPRB	chr12	70515869	70637439	121571	247	0.809083	13203	43	0.808983	108368	208	2.05936	76218	126	0.862647	9805	31	0.965618	66413	97	1.77593
LOC105369828	chr12	70526464	70571816	45353	126	1.10634	4579	21	1.13918	40774	105	2.76296	0	0	0	0	0	0	0	0	0
PTPRR	chr12	70638072	70920737	282666	348	0.490266	4820	25	1.28836	277846	323	1.24729	282666	348	0.64243	4820	25	1.58411	277846	323	1.41353
TSPAN8	chr12	71125092	71157998	32907	17	0.205725	1180	0	0	31727	17	0.574896	32907	17	0.269576	1180	0	0	31727	17	0.651519
LOC105369831	chr12	71216833	71220833	4001	0	0	924	0	0	3077	0	0	4001	0	0	924	0	0	3077	0	0
LOC105369832	chr12	71277351	71315368	38018	13	0.13617	470	0	0	37548	13	0.371472	38018	13	0.178433	470	0	0	37548	13	0.420982
LGR5	chr12	71439797	71586309	146513	91	0.247338	4867	0	0	141646	91	0.689297	100324	45	0.23406	3803	0	0	96521	45	0.566889
LOC105369833	chr12	71525889	71572077	46189	46	0.396593	2112	0	0	44077	46	1.11973	0	0	0	0	0	0	0	0	0
ZFC3H1	chr12	71609598	71663847	54250	6736	49.4457	7037	2819	99.5064	47213	4015	91.2416	52835	6565	64.8385	7037	2819	122.349	45798	3844	102.057
LOC107984529	chr12	71658953	71660367	1415	175	49.2501	697	134	47.7547	718	49	73.2219	0	0	0	0	0	0	0	0	0
THAP2	chr12	71664300	71680643	16344	1087	26.4848	4432	104	5.82877	11912	992	89.3503	16344	1087	34.7049	4432	104	7.16679	11912	992	101.259
TMEM19	chr12	71686081	71705046	18966	765	16.0624	5662	433	18.996	13304	339	27.3393	18966	765	21.0477	5662	433	23.3566	13304	339	30.9831
LOC107984530	chr12	71708464	71731048	22585	38	0.670023	273	0	0	22312	38	1.82732	22585	38	0.877978	273	0	0	22312	38	2.07087
RAB21	chr12	71754862	71800285	45424	2446	21.4436	15558	604	9.64333	29866	1860	66.8198	45424	2446	28.099	15558	604	11.857	29866	1860	75.7257
TBC1D15	chr12	71839750	71927250	87501	3902	17.7582	6693	479	17.777	80808	3483	46.2454	84809	3749	23.0671	6693	479	21.8578	78116	3330	51.8336
MRS2P2	chr12	71848291	71850982	2692	153	22.633	2692	153	14.1176	0	0	0	0	0	0	0	0	0	0	0	0
TPH2	chr12	71938844	72032439	93596	103	0.438234	4734	7	0.367294	88862	98	1.18326	93596	103	0.574249	4734	7	0.451608	88862	98	1.34096
TRHDE	chr12	72087287	72666661	579375	1493	1.02619	10052	49	1.21084	569323	1446	2.72508	579375	1493	1.34468	10052	49	1.4888	569323	1446	3.08828
LOC105369838	chr12	72919909	73042902	122994	91	0.294634	899	0	0	122095	91	0.799673	122994	91	0.38608	899	0	0	122095	91	0.906256
LINC02444	chr12	73159189	73208316	49128	59	0.478243	1256	4	0.791068	47872	55	1.23268	49128	59	0.626676	1256	4	0.972662	47872	55	1.39697
LOC105369839	chr12	73308187	73342970	34784	56	0.641113	393	3	1.89615	34391	53	1.65348	34784	56	0.840095	393	3	2.33142	34391	53	1.87386
LINC02445	chr12	73758656	73846176	87521	36	0.163801	1041	0	0	86480	36	0.446638	87521	36	0.21464	1041	0	0	86480	36	0.506167
LINC02394	chr12	74039416	74048788	9373	7	0.297403	514	0	0	8859	7	0.847779	9373	7	0.389708	514	0	0	8859	7	0.960772
LOC100507377	chr12	74133172	74292630	159459	178	0.444526	741	0	0	158718	178	1.20327	159459	178	0.582493	741	0	0	158718	178	1.36364
LOC107987178	chr12	74306365	74340282	33918	62	0.727926	1083	1	0.229359	32835	61	1.99325	33918	62	0.953853	1083	1	0.282009	32835	61	2.25892
ATXN7L3B	chr12	74537834	74545429	7596	947	49.6468	7596	947	30.9677	0	0	0	7596	947	65.0556	7596	947	38.0764	0	0	0
LOC101929967	chr12	74612393	74621058	8666	0	0	687	0	0	7979	0	0	8666	0	0	687	0	0	7979	0	0
LOC105369842	chr12	74847408	74934380	86973	34	0.155676	5649	0	0	81324	34	0.448569	86973	34	0.203993	5649	0	0	81324	34	0.508355
LOC105369843	chr12	75015856	75025680	9825	1	0.0405316	2122	1	0.117057	7694	0	0	9816	1	0.0531601	2122	1	0.143928	7694	0	0
KCNC2	chr12	75040077	75209838	169762	61	0.143092	6679	0	0	163083	61	0.40132	169762	61	0.187503	6679	0	0	163083	61	0.454808
LOC100130268	chr12	75234739	75251864	17126	9	0.209273	1751	0	0	15375	9	0.628053	17126	9	0.274225	1751	0	0	15375	9	0.711762
CAPS2	chr12	75275978	75390913	114936	557	1.92986	5708	34	1.47958	109228	537	5.27484	76209	291	1.99254	5708	34	1.81922	70501	271	4.67392
GLIPR1L1	chr12	75331833	75370559	38727	266	2.73523	4274	18	1.04612	34453	248	7.72314	0	0	0	0	0	0	0	0	0
GLIPR1L2	chr12	75391069	75432687	41619	25	0.239207	3841	6	0.388017	37778	21	0.596416	41619	25	0.31345	3841	6	0.477088	37778	21	0.675908
GLIPR1	chr12	75480753	75503862	23110	1145	19.7302	5884	567	23.9361	17226	622	38.7414	10109	64	3.30363	731	0	0	9378	64	8.29807
KRR1	chr12	75490862	75511608	20747	2599	49.8858	10104	1219	29.9677	10643	1455	146.679	7746	1519	102.329	843	297	107.602	6903	1295	228.107
LOC105369844	chr12	75523949	75984097	460149	613	0.530503	5678	2	0.087494	454471	611	1.44246	447053	593	0.692175	5678	2	0.107579	441375	591	1.62812
LOC107984533	chr12	75649102	75652691	3590	13	1.44203	814	0	0	2776	13	5.0245	0	0	0	0	0	0	0	0	0
LOC105369846	chr12	75772691	75782196	9506	7	0.293242	4469	2	0.111164	5037	5	1.06504	0	0	0	0	0	0	0	0	0
LOC105369847	chr12	76002380	76009681	7302	31	1.69062	883	1	0.281309	6419	31	5.18159	7302	31	2.21534	883	1	0.345884	6419	31	5.87221
PHLDA1	chr12	76025446	76031775	6330	565	35.5444	5913	551	23.1466	417	14	36.0214	6330	565	46.5763	5913	551	28.46	417	14	40.8225
NAP1L1	chr12	76036584	76084686	48103	27492	227.594	14426	8684	149.526	33677	19017	605.868	48103	27492	298.232	14426	8684	183.851	33677	19017	686.619
LNCOG	chr12	76259882	76305968	46087	34	0.293783	1943	0	0	44144	34	0.826373	46087	34	0.384964	1943	0	0	44144	34	0.936514
BBS10	chr12	76344473	76348414	3942	345	34.8521	3568	284	19.7714	374	74	212.29	3942	345	45.6691	3568	284	24.31	374	74	240.584
OSBPL8	chr12	76351796	76559804	208009	10636	20.3621	8686	841	24.0503	199323	9851	53.0264	208009	10636	26.6819	8686	841	29.5711	199323	9851	60.0939
LOC105369850	chr12	76559821	76615405	55585	247	1.76956	2418	27	2.77365	53167	221	4.45984	55585	247	2.31878	2418	27	3.41035	53167	221	5.05426
LOC105369851	chr12	76636118	76665456	29339	98	1.33017	1191	0	0	28148	98	3.73549	29339	98	1.74301	1191	0	0	28148	98	4.23336
ZDHHC17	chr12	76764073	76853700	89628	7687	34.1538	4778	1138	59.1616	84850	6589	83.3176	89628	7687	44.7541	4778	1138	72.7424	84850	6589	94.4224
CSRP2	chr12	76858708	76879018	20311	1174	23.0177	908	241	65.9288	19403	949	52.4767	20311	1174	30.1618	908	241	81.063	19403	949	59.4709
E2F7	chr12	77021250	77065579	44330	3502	31.459	5779	837	35.9763	38551	2692	74.9219	44330	3502	41.2229	5779	837	44.2348	38551	2692	84.9076
LOC105369853	chr12	77122434	77152103	29670	48	0.644243	699	0	0	28971	48	1.77765	29670	48	0.844197	699	0	0	28971	48	2.01458
LINC02464	chr12	77219602	77229677	10076	1	0.0395219	1150	0	0	8926	1	0.120202	10076	1	0.0517883	1150	0	0	8926	1	0.136223
LOC105369855	chr12	77309956	77317208	7253	0	0	893	0	0	6360	0	0	7253	0	0	893	0	0	6360	0	0
LOC105369856	chr12	77383192	77387031	3840	37	3.83704	381	11	7.17152	3459	28	8.68514	3840	37	5.02794	381	11	8.81778	3459	28	9.84271
NAV3	chr12	77571855	78213009	641155	4284	2.6608	19731	67	0.843469	621424	4218	7.28262	641155	4284	3.48663	19731	67	1.03709	621424	4218	8.25326
LINC02424	chr12	78326679	78359745	33067	25	0.301073	1264	0	0	31803	25	0.843415	15949	18	0.588924	1264	0	0	14685	18	1.49041
LOC105369859	chr12	78335568	78352685	17118	7	0.162844	424	0	0	16694	7	0.44989	0	0	0	0	0	0	0	0	0
SYT1	chr12	78863981	79452007	588027	64386	43.6034	5114	4865	236.301	582913	59646	109.786	396005	41917	55.2344	4915	4281	266.019	391090	37709	117.24
LOC105369863	chr12	78904418	79096374	191957	22538	46.756	2579	302	29.087	189378	22270	126.171	0	0	0	0	0	0	0	0	0
MIR1252	chr12	79419256	79419320	65	1	6.1265	65	1	3.82147	0	0	0	0	0	0	0	0	0	0	0	0
PAWR	chr12	79584873	79691096	106224	25828	96.8265	13461	4505	83.1306	92763	21398	247.496	106224	25828	126.879	13461	4505	102.214	92763	21398	280.482
LOC105369864	chr12	79715231	79778422	63192	1019	6.42152	639	4	1.5549	62553	1017	17.4438	58331	416	3.72146	566	0	0	57765	416	8.7566
PPP1R12A	chr12	79773562	79935454	161893	14851	36.5303	5843	1408	59.8564	156050	13530	93.0257	157032	14249	47.3496	3390	875	78.8315	153642	13460	106.523
OTOGL	chr12	80099536	80380879	281344	248	0.351027	11469	1	0.021658	269875	247	0.981982	281344	248	0.459975	11469	1	0.0266297	269875	247	1.11286
PTPRQ	chr12	80424260	80680272	256013	223	0.346872	9130	17	0.462511	246883	206	0.895252	125480	73	0.303577	5253	0	0	120227	73	0.738292
LOC105369867	chr12	80549740	80707227	157488	237	0.599276	2755	0	0	154733	237	1.64337	26955	87	1.68422	120	0	0	26835	87	3.94207
MYF6	chr12	80707633	80709473	1841	18	3.89354	1329	18	3.36427	512	0	0	1841	18	5.10198	1329	18	4.13656	512	0	0
MYF5	chr12	80716911	80719670	2760	25	3.60709	1540	15	2.41944	1220	10	8.79446	2760	25	4.72662	1540	15	2.97483	1220	10	9.96661
LINC01490	chr12	80763153	80770716	7564	426	22.4277	1478	83	13.9491	6086	355	62.5843	7564	426	29.3885	1478	83	17.1512	6086	355	70.9257
LIN7A	chr12	80792519	80937914	145396	2312	6.3323	6179	142	5.70839	139217	2171	16.7316	139009	2176	8.16838	5904	125	6.46629	133105	2052	18.7452
MIR617	chr12	80832532	80832628	97	0	0	97	0	0	0	0	0	0	0	0	0	0	0	0	0	0
LOC105369869	chr12	80931625	80938064	6440	143	8.84252	6250	132	5.24611	190	16	90.3515	150	8	27.8304	150	8	16.2888	0	0	0
MIR618	chr12	80935735	80935832	98	1	4.0635	98	1	2.53465	0	0	0	0	0	0	0	0	0	0	0	0
ACSS3	chr12	81078036	81261209	183174	4006	8.70909	8662	298	8.54558	174512	3713	22.828	143962	3345	12.1246	5281	212	12.2606	138681	3138	27.5133
LOC107984535	chr12	81093791	81129692	35902	581	6.44441	8700	175	4.99646	27202	408	16.0927	0	0	0	0	0	0	0	0	0
