## Supplementary_Table9 for "A systematic survey of distal element-gene regulatory interactions with Direct-Capture Targeted Perturb-seq" (part 2 of 3)

Gene_Id	Chr	Start	End	Length	Reads	TPM	ExonLength	ExonReads	ExonTPM	IntronLength	IntronReads	IntronTPM	UniqueLength	UniqueReads	UniqueTPM	UniqueExonLength	UniqueExonReads	UniqueExonTPM	UniqueIntronLength	UniqueIntronReads	UniqueIntronTPM
MIR4699	chr12	81158387	81158460	74	0	0	74	0	0	0	0	0	0	0	0	0	0	0	0	0	0
PPFIA2	chr12	81257974	81759748	501775	2763	2.19279	8995	114	3.14809	492781	2653	5.77634	488264	2678	2.86204	6923	46	2.02934	481341	2636	6.65886
LOC105369872	chr12	81342960	81353235	10276	6	0.232516	1550	1	0.160255	8726	5	0.614786	0	0	0	0	0	0	0	0	0
LINC02426	chr12	81953718	81993132	39415	45	0.45465	1372	3	0.543139	38043	42	1.18452	39415	45	0.595759	1372	3	0.667819	38043	42	1.3424
LOC105369873	chr12	82134894	82308314	173421	127	0.291627	1888	0	0	171533	127	0.794374	173421	127	0.38214	1888	0	0	171533	127	0.90025
CCDC59	chr12	82352302	82358804	6503	787	48.1933	1712	247	35.8374	4791	563	126.082	6114	769	65.6328	1585	231	44.5117	4529	560	150.346
METTL25	chr12	82358416	82479238	120823	3205	10.5634	15994	872	13.5426	104821	2356	24.1155	120426	3191	13.827	15605	858	16.7925	104821	2356	27.3297
LOC107987180	chr12	82507319	82515816	8498	13	0.60919	8064	13	0.400439	434	0	0	8498	13	0.798264	8064	13	0.492362	434	0	0
LOC107984487	chr12	82614227	82626656	12430	7	0.224261	369	0	0	12061	7	0.622707	12430	7	0.293864	369	0	0	12061	7	0.705703
TMTC2	chr12	82686905	83134867	447963	8365	7.43618	5898	101	4.25364	442065	8268	20.067	447963	8365	9.74415	5898	101	5.23008	442065	8268	22.7416
LOC105369874	chr12	83456714	83472502	15789	1	0.0252215	2482	0	0	13307	1	0.0806286	15789	1	0.0330495	2482	0	0	13307	1	0.0913749
LOC107984536	chr12	83888847	84186591	297745	263	0.351752	1407	0	0	296338	263	0.952221	297745	263	0.460926	1407	0	0	296338	263	1.07913
LOC105369875	chr12	84492396	84508905	16510	5	0.1206	730	0	0	15780	5	0.339963	16510	5	0.158031	730	0	0	15780	5	0.385274
SLC6A15	chr12	84859490	84912828	53339	2720	20.3072	8173	832	25.2863	45166	1898	45.0872	53339	2720	26.6099	8173	832	31.0909	45166	1898	51.0966
LOC102724680	chr12	84912836	84992600	79765	131	0.654011	1186	2	0.418879	78579	129	1.76138	79765	131	0.856996	1186	2	0.515035	78579	129	1.99614
TSPAN19	chr12	85014310	85036277	21968	49	0.888242	2378	10	1.04456	19590	41	2.24553	21968	49	1.16393	2378	10	1.28434	19590	41	2.54482
LRRIQ1	chr12	85036350	85273059	236710	333	0.560213	8404	35	1.03449	228306	302	1.41925	236710	333	0.734087	8404	35	1.27196	228306	302	1.60841
ALX1	chr12	85280219	85301783	21565	87	1.60656	1587	27	4.22601	19978	62	3.32973	21565	87	2.10518	1587	27	5.19611	19978	62	3.77352
LINC02820	chr12	85318059	85574253	256195	788	1.22485	1645	4	0.604001	254550	784	3.30455	247536	767	1.61688	1645	4	0.742652	245891	763	3.77302
LOC107984537	chr12	85460956	85469614	8659	21	0.965778	7713	21	0.6763	946	3	3.40251	0	0	0	0	0	0	0	0	0
RASSF9	chr12	85800702	85836408	35707	115	1.28254	5819	21	0.896426	29888	97	3.48212	35707	115	1.6806	5819	21	1.1022	29888	97	3.94623
NTS	chr12	85874294	85882991	8698	580	26.5543	1239	546	109.462	7459	40	5.75372	8698	580	34.7959	1239	546	134.59	7459	40	6.52058
MGAT4C	chr12	85955666	86838999	883334	22286	10.0469	27329	302	2.7449	856005	21998	27.5725	876904	21513	12.8017	27329	302	3.37501	849575	21225	30.3776
LOC105369877	chr12	86264254	86270601	6348	775	48.6173	869	204	58.3115	5479	614	120.236	0	0	0	0	0	0	0	0	0
MIR3059	chr12	86745067	86745148	82	0	0	82	0	0	0	0	0	0	0	0	0	0	0	0	0	0
LOC105369878	chr12	87041915	87187539	145625	55	0.150402	1131	0	0	144494	55	0.408397	145625	55	0.197082	1131	0	0	144494	55	0.462828
LOC105369879	chr12	87330738	87332320	1583	0	0	719	0	0	864	0	0	1583	0	0	719	0	0	864	0	0
LOC107984478	chr12	87332925	87388232	55308	26	0.187202	428	0	0	54880	26	0.50831	55308	26	0.245304	428	0	0	54880	26	0.576058
LOC105369880	chr12	87429151	87440512	11362	7	0.24534	597	0	0	10765	7	0.697675	11362	7	0.321487	597	0	0	10765	7	0.790663
LOC105369881	chr12	87612216	87670541	58326	19	0.129723	1243	0	0	57083	19	0.357121	58326	19	0.169985	1243	0	0	57083	19	0.404719
LINC02258	chr12	87768811	87805748	36938	19	0.204836	495	0	0	36443	19	0.559382	35111	11	0.163482	495	0	0	34616	11	0.386387
MKRN9P	chr12	87782884	87784710	1827	8	1.74372	1827	8	1.08766	0	0	0	0	0	0	0	0	0	0	0	0
C12orf50	chr12	87980034	88030211	50178	16	0.126979	4563	0	0	45615	16	0.376341	50178	16	0.16639	4563	0	0	45615	16	0.4265
LOC107984542	chr12	88033092	88035349	2258	10	1.76361	1047	0	0	1211	10	8.85982	2258	10	2.31098	1047	0	0	1211	10	10.0407
C12orf29	chr12	88035535	88050159	14625	716	19.4959	2829	206	18.0875	11796	521	47.3884	13477	589	22.8056	1681	79	14.3533	11796	521	53.7044
CEP290	chr12	88049012	88142215	93204	3829	16.3598	9043	711	19.5299	84161	3196	40.7441	92056	3702	20.9848	8641	660	23.3277	83415	3120	45.4797
TMTC3	chr12	88142306	88199886	57581	4867	33.6595	7316	1795	60.9445	50265	3123	66.6616	57581	4867	44.1064	7316	1795	74.9346	50265	3123	75.5463
KITLG	chr12	88492792	88580472	87681	520	2.36169	5443	34	1.55162	82238	489	6.37978	87681	520	3.09469	5443	34	1.9078	82238	489	7.23009
LOC105369885	chr12	88597967	88602194	4228	14	1.31862	1984	5	0.625997	2244	9	4.30317	4228	14	1.72788	1984	5	0.769697	2244	9	4.87671
LOC105369886	chr12	88749452	88770160	20709	3	0.0576883	353	0	0	20356	3	0.158124	20709	3	0.0755931	353	0	0	20356	3	0.179199
LOC105369887	chr12	88781956	88784283	2328	0	0	630	0	0	1698	0	0	2328	0	0	630	0	0	1698	0	0
LINC02458	chr12	89011125	89019691	8567	8	0.371867	2509	0	0	6058	8	1.41687	8567	8	0.487283	2509	0	0	6058	8	1.60571
LOC105378255	chr12	89222378	89230009	7632	6	0.313068	195	0	0	7437	6	0.865611	7632	6	0.410235	195	0	0	7437	6	0.980981
DUSP6	chr12	89347234	89352500	5267	2434	184.028	3627	2128	145.736	1640	317	207.388	5267	2434	241.144	3627	2128	179.191	1640	317	235.03
POC1B	chr12	89419717	89526046	106330	2451	9.17938	3273	215	16.3168	103057	2265	23.5809	99694	2072	10.8453	2795	184	20.1061	96899	1907	23.9298
GALNT4	chr12	89519411	89524795	5385	280	20.7061	5385	280	12.9156	0	0	0	0	0	0	0	0	0	0	0	0
POC1B-GALNT4	chr12	89519411	89526261	6851	383	22.2623	5496	312	14.1011	1355	81	64.1379	215	5	12.1353	215	5	7.10269	0	0	0
ATP2B1	chr12	89588048	89709365	121318	6518	21.3951	7121	1788	62.3692	114197	4766	44.7784	121318	6518	28.0355	7121	1788	76.6863	114197	4766	50.7465
LOC107984543	chr12	89712236	89817099	104864	90	0.341776	547	3	1.36232	104317	87	0.894815	104864	90	0.447854	547	3	1.67504	104317	87	1.01408
LOC105369890	chr12	89920131	90113257	193127	83	0.171144	7088	0	0	186039	83	0.478678	191093	83	0.226649	7088	0	0	184005	83	0.548473
LINC02399	chr12	89947692	89949725	2034	0	0	400	0	0	1634	0	0	0	0	0	0	0	0	0	0	0
LOC105369892	chr12	90253824	90263893	10070	7	0.276818	367	0	0	9703	7	0.774036	10070	7	0.362734	367	0	0	9703	7	0.877201
LINC02392	chr12	90293317	90300697	7381	2	0.107905	879	2	0.565177	6502	0	0	7381	2	0.141395	879	2	0.694916	6502	0	0
LINC02822	chr12	90593568	90682341	88774	43	0.192889	3131	0	0	85643	43	0.538698	88774	43	0.252757	3131	0	0	85643	43	0.610497
LOC105369895	chr12	90761802	90809150	47349	23	0.193439	676	0	0	46673	23	0.528727	47349	23	0.253476	676	0	0	46673	23	0.599197
LINC00615	chr12	90918022	90948668	30647	18	0.233889	1406	0	0	29241	18	0.660464	30647	18	0.306482	1406	0	0	29241	18	0.748493
CCER1	chr12	90952214	90955175	2962	0	0	2962	0	0	0	0	0	2962	0	0	2962	0	0	0	0	0
EPYC	chr12	90963678	91004971	41294	9	0.0867924	1559	0	0	39735	9	0.243018	41294	9	0.11373	1559	0	0	39735	9	0.275408
KERA	chr12	91050490	91058353	7864	0	0	2533	0	0	5331	0	0	7864	0	0	2533	0	0	5331	0	0
LUM	chr12	91102628	91111493	8866	1334	59.9175	2671	1327	123.407	6195	7	1.21234	8866	1334	78.5142	2671	1327	151.736	6195	7	1.37393
DCN	chr12	91140483	91182816	42334	86	0.808975	7168	42	1.45544	35166	44	1.34245	42334	86	1.06006	7168	42	1.78955	35166	44	1.52138
LOC105369898	chr12	91226319	91365432	139114	55	0.157441	5455	1	0.0455354	133659	54	0.433476	90178	45	0.260395	4782	0	0	85396	45	0.64074
LOC107984544	chr12	91309355	91317992	8638	3	0.138304	1879	0	0	6759	3	0.47622	0	0	0	0	0	0	0	0	0
LINC02823	chr12	91325135	91368600	43466	8	0.0732936	3479	1	0.0713985	39987	7	0.187823	200	1	2.6091	0	0	0	200	1	6.07963
LOC105369896	chr12	91365633	91633823	268191	138	0.204909	1847	0	0	266344	138	0.555911	265223	138	0.271511	1743	0	0	263480	138	0.636852
LINC02404	chr12	91875302	91880654	5353	2	0.148785	2260	0	0	3093	2	0.693776	5353	2	0.194963	2260	0	0	3093	2	0.786244
LOC105369901	chr12	91916280	91970213	53934	23	0.169821	5556	0	0	48378	23	0.510093	53934	23	0.222528	5556	0	0	48378	23	0.578079
LINC01619	chr12	91984975	92142830	157856	1743	4.39706	2604	45	4.29255	155252	1709	11.8107	155302	1607	5.39957	2316	11	1.45059	152986	1597	12.6929
BTG1	chr12	92140277	92145845	5569	1152	82.3761	4629	1134	60.8513	940	22	25.111	3015	1017	176.017	2075	999	147.041	940	22	28.4578
LOC101928617	chr12	92146084	92185783	39700	221	2.21681	2627	43	4.06586	37073	189	5.46982	25584	39	0.795456	2258	3	0.405778	23326	36	1.87659
LOC107984023	chr12	92146241	92160356	14116	182	5.13435	3964	34	2.13054	10152	152	16.0643	0	0	0	0	0	0	0	0	0
LINC02391	chr12	92257396	92363858	106463	79	0.295498	5015	0	0	101448	79	0.835512	90434	73	0.421222	3636	0	0	86798	73	1.02263
LOC105369903	chr12	92272634	92274011	1378	0	0	616	0	0	762	0	0	0	0	0	0	0	0	0	0	0
LOC105369902	chr12	92349208	92388402	39195	16	0.162561	494	0	0	38701	16	0.443575	24544	10	0.212606	295	0	0	24249	10	0.501433
LOC107984467	chr12	92389734	92397298	7565	0	0	802	0	0	6763	0	0	7565	0	0	802	0	0	6763	0	0
CLLU1OS	chr12	92420085	92432998	12914	11	0.339202	784	0	0	12130	11	0.972974	3442	0	0	640	0	0	2802	0	0
CLLU1	chr12	92421530	92431001	9472	11	0.462463	2831	1	0.0877412	6641	10	1.61561	0	0	0	0	0	0	0	0	0
LINC02397	chr12	92466678	92483946	17269	45	1.0377	2254	14	1.54283	15015	36	2.57245	17269	45	1.35977	2254	14	1.89699	15015	36	2.91531
LOC105369904	chr12	92505308	92512397	7090	4	0.224667	2055	2	0.241747	5035	2	0.426186	7090	4	0.294397	2055	2	0.297242	5035	2	0.48299
LOC105369905	chr12	92557231	92630254	73024	19	0.103613	2531	0	0	70493	19	0.289186	73024	19	0.135771	2531	0	0	70493	19	0.327729
C12orf74	chr12	92702842	92708548	5707	0	0	2369	0	0	3338	0	0	5707	0	0	2369	0	0	3338	0	0
PLEKHG7	chr12	92736488	92772091	35604	111	1.24151	3267	53	4.02968	32337	59	1.95759	34148	88	1.34474	1811	30	5.05934	32337	59	2.2185
EEA1	chr12	92770636	92975227	204592	5168	10.0591	10038	741	18.3364	194554	4470	24.6511	203136	5145	13.2166	8582	718	25.5521	194554	4470	27.9367
LINC02413	chr12	92989814	93020579	30766	38	0.491857	2539	0	0	28227	38	1.4444	13943	15	0.561377	1017	0	0	12926	15	1.41102
LOC643339	chr12	93003757	93377735	373979	740	0.787971	578	1	0.42975	373401	739	2.12343	328965	683	1.08341	427	1	0.715259	328538	682	2.5241
LOC105369907	chr12	93089006	93094009	5004	2	0.159162	3299	2	0.150588	1705	0	0	0	0	0	0	0	0	0	0	0
LOC105369908	chr12	93096114	93109301	13188	26	0.785092	2281	0	0	10907	26	2.55763	0	0	0	0	0	0	0	0	0
LINC02412	chr12	93174365	93181831	7467	6	0.319986	1269	0	0	6198	6	1.03865	0	0	0	0	0	0	0	0	0
LOC105369909	chr12	93317534	93320065	2532	1	0.157276	915	0	0	1617	1	0.663528	0	0	0	0	0	0	0	0	0
NUDT4	chr12	93377924	93408145	30222	1547	20.3842	9991	612	15.2155	20231	946	50.1699	27759	1400	26.3175	7528	465	18.8653	20231	946	56.8566
UBE2N	chr12	93405683	93442335	36653	6005	65.2423	5444	765	34.9049	31209	5248	180.419	5340	847	82.7679	2981	618	63.3166	2359	237	122.16
LOC112267866	chr12	93412992	93441841	28850	5011	69.1679	3830	682	44.2313	25020	4352	186.625	0	0	0	0	0	0	0	0	0
MRPL42	chr12	93467513	93516213	48701	5694	46.5592	15665	1712	27.1467	33036	4020	130.559	48701	5694	61.0098	15665	1712	33.3783	33036	4020	147.96
SOCS2	chr12	93569848	93626235	56388	1393	9.83763	6028	531	21.8809	50360	873	18.5993	56388	1393	12.8909	6028	531	26.9037	50360	873	21.0783
CRADD	chr12	93677341	93894839	217499	4500	8.23913	3355	60	4.44224	214144	4442	22.2557	187466	3775	10.5079	3355	60	5.46198	184111	3717	24.5482
LOC101928731	chr12	93707790	93737822	30033	725	9.61314	1949	41	5.22535	28084	697	26.6283	0	0	0	0	0	0	0	0	0
LOC105369911	chr12	93894964	93943605	48642	184	1.50637	543	3	1.37235	48099	182	4.0598	48642	184	1.97391	543	3	1.68738	48099	182	4.6009
LOC105369912	chr12	93969675	94013027	43353	125	1.1482	2020	4	0.491872	41333	121	3.14093	43353	125	1.50456	2020	4	0.604784	41333	121	3.55955
LOC105369913	chr12	94041085	94048037	6953	8	0.458188	1794	3	0.415377	5159	5	1.03986	6953	8	0.600396	1794	3	0.510729	5159	5	1.17845
PLXNC1	chr12	94148576	94307674	159099	1506	3.7695	10159	488	11.932	148940	1065	7.67198	117075	230	1.02514	4137	8	0.590603	112938	223	2.40089
CEP83	chr12	94265651	94460615	194965	15859	32.3925	22820	3240	35.2674	172145	12744	79.4293	152327	14578	49.9391	7293	2770	116.002	145034	11914	99.8838
CEP83-DT	chr12	94460002	94462569	2568	75	11.6303	2568	75	7.25454	0	0	0	1954	65	17.3584	1954	65	10.1597	0	0	0
LOC102724960	chr12	94472316	94539259	66944	103	0.612705	621	0	0	66323	103	1.66626	66944	103	0.802871	621	0	0	66323	103	1.88834
MIR5700	chr12	94561788	94561858	71	0	0	71	0	0	0	0	0	71	0	0	71	0	0	0	0	0
TMCC3	chr12	94567121	94650556	83436	270	1.28865	5953	25	1.04315	77483	245	3.39257	81164	262	1.68445	5626	25	1.35716	75538	237	3.81496
MIR7844	chr12	94571230	94571351	122	0	0	122	0	0	0	0	0	0	0	0	0	0	0	0	0	0
LOC105369914	chr12	94648407	94651097	2691	8	1.18387	1973	8	1.00718	718	0	0	541	0	0	194	0	0	347	0	0
MIR492	chr12	94834397	94834512	116	0	0	116	0	0	0	0	0	56	0	0	56	0	0	0	0	0
KRT19P2	chr12	94834453	94835027	575	0	0	575	0	0	0	0	0	515	0	0	515	0	0	0	0	0
LOC105369915	chr12	94897054	94928257	31204	87	1.11029	770	0	0	30434	87	3.06711	31204	87	1.45489	770	0	0	30434	87	3.4759
NDUFA12	chr12	94971327	95003712	32386	1409	17.3253	583	350	149.122	31803	1072	36.1656	32386	1409	22.7025	583	350	183.354	31803	1072	40.9858
NR2C1	chr12	95020228	95073617	53390	4905	36.5852	4096	1010	61.2499	49294	3958	86.1491	53390	4905	47.9401	4096	1010	75.31	49294	3958	97.6313
FGD6	chr12	95076748	95217466	140719	4046	11.4498	9291	1002	26.7885	131428	3054	24.9316	105648	3374	16.6649	8266	987	36.4681	97382	2391	29.8544
LOC112268099	chr12	95084652	95119722	35071	682	7.74394	1390	26	4.64625	33681	657	20.9291	0	0	0	0	0	0	0	0	0
VEZT	chr12	95217745	95302798	85054	9391	43.9686	6437	1710	65.9867	78617	7831	106.873	85054	9391	57.6152	6437	1710	81.1342	78617	7831	121.118
MIR331	chr12	95308419	95308512	94	0	0	94	0	0	0	0	0	94	0	0	94	0	0	0	0	0
MIR3685	chr12	95309922	95309983	62	2	12.8459	62	2	8.01276	0	0	0	62	2	16.8329	62	2	9.85212	0	0	0
LOC105369917	chr12	95337569	95405497	67929	121	0.709343	1630	0	0	66299	121	1.95816	67929	121	0.929502	1630	0	0	66299	121	2.21914
LOC107984545	chr12	95407657	95448698	41042	92	0.892658	2489	1	0.0997973	38553	91	2.53252	41042	92	1.16971	2489	1	0.122706	38553	91	2.87006
METAP2	chr12	95474151	95515838	41688	5042	48.1635	3400	922	67.359	38288	4258	119.32	41688	5042	63.112	3400	922	82.8216	38288	4258	135.223
USP44	chr12	95516559	95551528	34970	15047	171.348	6436	8359	322.613	28534	6840	257.195	34970	15047	224.53	6436	8359	396.67	28534	6840	291.475
PGAM1P5	chr12	95649254	95673998	24745	775	12.4721	2148	91	10.5233	22597	692	32.8567	8552	169	10.3119	152	11	22.1025	8400	161	23.3052
NTN4	chr12	95657806	95791154	133349	3158	9.43079	4075	86	5.24221	129274	3097	25.7039	107696	2309	11.1878	2419	46	5.80782	105277	2275	26.2757
LOC105369919	chr12	95717021	95726480	9460	251	10.5659	3427	107	7.75556	6033	145	25.7872	0	0	0	0	0	0	0	0	0
LOC105369921	chr12	95795344	95858838	63495	208	1.30452	818	4	1.21465	62677	204	3.49214	43277	174	2.09803	818	4	1.49348	42459	170	4.8684
LINC02410	chr12	95803096	95823313	20218	34	0.669679	400	0	0	19818	34	1.84072	0	0	0	0	0	0	0	0	0
SNRPF	chr12	95858951	95867052	8102	1557	76.5283	1365	706	128.474	6737	855	136.166	8096	1557	100.355	1359	706	158.663	6737	855	154.315
CCDC38	chr12	95867047	95943300	76254	599	3.12817	3494	39	2.77259	72760	573	8.4495	76248	598	4.09254	3488	38	3.32735	72760	573	9.57567
AMDHD1	chr12	95943330	95968719	25390	43	0.674422	2226	0	0	23164	43	1.9917	25390	43	0.883742	2226	0	0	23164	43	2.25716
HAL	chr12	95972661	95996364	23704	97	1.62958	4458	33	1.83873	19240	64	3.56898	23698	97	2.1359	4458	33	2.26082	19240	64	4.04466
LOC102723340	chr12	95996391	96011416	15026	811	21.4933	1952	86	10.9437	13074	734	60.2361	4361	62	7.41866	409	8	5.9739	3952	54	16.6144
LTA4H	chr12	96000752	96043519	42768	1923	17.9055	3397	589	43.0689	39371	1360	37.0622	32103	1175	19.0991	1870	190	31.0315	30233	1006	40.4598
LOC105369923	chr12	96096042	96108615	12574	28	0.886769	977	0	0	11597	28	2.59049	12574	28	1.162	977	0	0	11597	28	2.93575
LINC02452	chr12	96161837	96172205	10369	17	0.652887	1916	3	0.388928	8453	14	1.777	10369	17	0.855524	1916	3	0.478208	8453	14	2.01384
LOC105369925	chr12	96187267	96190073	2807	1	0.141868	904	0	0	1903	1	0.563807	2807	1	0.185899	904	0	0	1903	1	0.638952
ELK3	chr12	96194374	96269823	75450	986	5.20408	4371	134	7.61496	71079	855	12.9061	71513	978	7.13631	4371	134	9.36301	67142	847	15.339
LOC107984546	chr12	96247920	96251856	3937	8	0.80919	2807	8	0.707932	1130	0	0	0	0	0	0	0	0	0	0	0
CDK17	chr12	96278260	96400438	122179	4152	13.5328	4635	427	22.8835	117544	3756	34.2842	122179	4152	17.7329	4635	427	28.1365	117544	3756	38.8537
CFAP54	chr12	96489576	96875554	385979	480	0.495226	9971	6	0.149471	376008	475	1.35539	385979	480	0.648929	9971	6	0.183782	376008	475	1.53604
NEDD1	chr12	96907221	96953779	46559	2722	23.2815	4298	468	27.0472	42261	2295	58.2656	46559	2722	30.5073	4298	468	33.2561	42261	2295	66.0313
LOC107984547	chr12	97150086	97160624	10539	14	0.528999	5790	11	0.471908	4749	3	0.677779	10539	14	0.693184	5790	11	0.580237	4749	3	0.768115
LOC105369928	chr12	97185079	97212809	27731	219	3.14488	942	0	0	26789	219	8.77115	8269	113	7.13092	350	0	0	7919	113	17.3506
LOC105369927	chr12	97193348	97229494	36147	145	1.59743	2078	1	0.119536	34069	144	4.53495	16685	39	1.21971	1151	1	0.265348	15534	38	2.97446
LOC101928912	chr12	97229620	97257411	27792	35	0.501504	1573	8	1.2633	26219	29	1.18673	27792	35	0.657156	1573	8	1.55329	26219	29	1.3449
LOC105369930	chr12	97270020	97271555	1536	9	2.33334	421	3	1.77004	1115	7	6.73585	78	2	13.38	78	2	7.83117	0	0	0
LINC02409	chr12	97270098	97274758	4661	7	0.59806	585	6	2.54765	4076	1	0.26323	3203	0	0	403	0	0	2800	0	0
RMST	chr12	97462775	97565014	102240	23654	92.1318	3618	2752	188.94	98622	21073	229.257	102070	23647	120.892	3618	2752	232.312	98452	21066	260.174
MIR1251	chr12	97491908	97491977	70	12	68.2667	70	12	42.5821	0	0	0	0	0	0	0	0	0	0	0	0
MIR135A2	chr12	97563811	97563910	100	0	0	100	0	0	0	0	0	0	0	0	0	0	0	0	0	0
LOC643711	chr12	97713411	97756516	43106	46	0.424958	4350	2	0.114205	38756	44	1.2181	43106	46	0.556852	4350	2	0.140421	38756	44	1.38045
MIR4495	chr12	97939055	97939120	66	0	0	66	0	0	0	0	0	66	0	0	66	0	0	0	0	0
MIR4303	chr12	97995382	97995447	66	0	0	66	0	0	0	0	0	66	0	0	66	0	0	0	0	0
LOC105369932	chr12	98295040	98304724	9685	1	0.0411175	638	0	0	9047	1	0.118595	9685	1	0.0538791	638	0	0	9047	1	0.134401
LOC105369933	chr12	98337756	98350716	12961	19	0.583769	1194	2	0.416073	11767	17	1.55007	12961	19	0.764954	1194	2	0.511584	11767	17	1.75667
SLC9A7P1	chr12	98453839	98457144	3306	16	1.92727	3306	16	1.20216	0	0	0	3306	16	2.52544	3306	16	1.47812	0	0	0
LINC02453	chr12	98485543	98503854	18312	95	2.06592	1825	11	1.49718	16487	84	5.46647	18312	95	2.70712	1825	11	1.84086	16487	84	6.19505
TMPO	chr12	98515572	98550378	34807	11521	131.81	7234	5155	177.008	27573	6472	251.839	34807	11521	172.72	7234	5155	217.641	27573	6472	285.405
SLC25A3	chr12	98593624	98606366	12743	3887	121.47	6404	2038	79.049	6339	1915	324.128	12493	3880	162.063	6404	2038	97.1951	6089	1908	381.013
SNORA53	chr12	98599634	98599883	250	8	12.7431	250	8	7.94866	0	0	0	0	0	0	0	0	0	0	0	0
IKBIP	chr12	98613421	98644787	31367	1652	20.9731	1303	440	83.8787	30064	1224	43.6821	31367	1652	27.4825	1303	440	103.133	30064	1224	49.5042
APAF1	chr12	98645140	98735432	90293	1804	7.95625	7544	316	10.4047	82749	1510	19.5787	84763	1725	10.6195	4530	246	16.5855	80233	1500	22.7324
ANKS1B	chr12	98729903	99984772	1254870	10125	3.21308	18773	198	2.61984	1236083	9933	8.62188	1235311	10011	4.22884	13243	117	2.6983	1222068	9900	9.85024
LOC101928937	chr12	99093358	99105010	11653	8	0.273387	1038	0	0	10615	8	0.80861	0	0	0	0	0	0	0	0	0
FAM71C	chr12	99647752	99650113	2362	25	4.21489	1864	25	3.33148	498	0	0	0	0	0	0	0	0	0	0	0
UHRF1BP1L	chr12	100026250	100142873	116624	4520	15.4339	8480	657	19.2448	108145	3905	38.7422	116625	4520	20.224	8480	657	23.6625	108145	3905	43.9058
GOLGA2P5	chr12	100156390	100173342	16953	694	16.3019	4493	317	17.5253	12460	381	32.8077	16953	694	21.3616	4493	317	21.5484	12460	381	37.1804
MIR1827	chr12	100189883	100189948	66	0	0	66	0	0	0	0	0	66	0	0	66	0	0	0	0	0
ACTR6	chr12	100200086	100224423	24338	1139	18.6365	2619	222	21.0553	21719	937	46.2881	3582	176	25.6394	974	23	7.21208	2608	154	71.7993
DEPDC4	chr12	100203668	100268093	64426	1758	10.8663	5384	359	16.5628	59042	1424	25.8772	42715	616	7.52524	4123	183	13.5559	38592	443	13.9577
SCYL2	chr12	100267139	100341723	74585	3438	18.3561	6171	430	17.3084	68414	3029	47.5033	73630	3283	23.2668	5518	386	21.3647	68112	2917	52.0739
SLC17A8	chr12	100357073	100422054	64982	110	0.674102	3984	2	0.124697	60998	108	1.89967	64982	110	0.883323	3984	2	0.153321	60998	108	2.15286
NR1H4	chr12	100473865	100564413	90549	40	0.175915	4651	0	0	85898	40	0.499627	90549	40	0.230513	4651	0	0	85898	40	0.566219
GAS2L3	chr12	100573667	100628287	54621	1568	11.4317	7590	362	11.8471	47031	1224	27.9233	54621	1568	14.9798	7590	362	14.5666	47031	1224	31.6449
ANO4	chr12	100717456	101128640	411185	1945	1.88368	8482	73	2.13781	402703	1877	5.0009	411185	1945	2.46832	8482	73	2.62855	402703	1877	5.66744
SLC5A8	chr12	101155492	101210237	54746	30	0.21822	4288	3	0.173784	50450	27	0.574211	54738	30	0.285991	4288	3	0.213677	50450	27	0.650743
UTP20	chr12	101280104	101386617	106514	5652	21.1311	9031	1019	28.0273	97483	4740	52.1697	106514	5652	27.6895	9031	1019	34.4611	97483	4740	59.123
ARL1	chr12	101393115	101407819	14705	1001	27.1078	3245	537	41.1058	11460	484	45.3137	14705	1001	35.5213	3245	537	50.5418	11460	484	51.3532
SPIC	chr12	101475275	101486996	11722	29	0.985195	1277	1	0.194515	10445	28	2.8762	11722	29	1.29097	1277	1	0.239167	10445	28	3.25954
LOC105369935	chr12	101526353	101534279	7927	7	0.351654	561	0	0	7366	7	1.01961	7927	7	0.460796	561	0	0	7366	7	1.15551
MYBPC1	chr12	101594848	101695840	100993	83	0.327275	4346	2	0.11431	96647	81	0.89922	80580	80	0.518063	3912	2	0.156143	76668	78	1.23705
LOC105369938	chr12	101598812	101614731	15920	3	0.0750419	1290	0	0	14630	3	0.220012	0	0	0	0	0	0	0	0	0
LOC105369937	chr12	101646719	101651211	4493	0	0	706	0	0	3787	0	0	0	0	0	0	0	0	0	0	0
CHPT1	chr12	101697639	101752037	54399	2735	20.0213	7084	480	16.8309	47303	2279	51.6922	36773	1692	24.0099	3305	280	25.8749	33468	1427	51.8443
SYCP3	chr12	101728647	101739720	11074	655	23.5539	1572	205	32.3925	9502	512	57.8128	0	0	0	0	0	0	0	0	0
GNPTAB	chr12	101745498	101830958	85461	3719	17.3294	6500	989	37.7943	78961	2801	38.0601	78921	3330	22.0177	4666	751	49.1571	74255	2650	43.3938
DRAM1	chr12	101877326	101923622	46297	481	4.13731	3665	90	6.09975	42632	391	9.84034	46297	481	5.42141	3665	90	7.49998	42632	391	11.1519
LOC107984548	chr12	101954997	101964946	9950	7	0.280157	3439	0	0	6511	7	1.15351	9950	7	0.367109	3439	0	0	6511	7	1.30725
WASHC3	chr12	102012839	102062123	49285	312	2.52096	1110	33	7.38473	48175	280	6.23599	49285	312	3.30339	1110	33	9.07993	48175	280	7.06714
NUP37	chr12	102073102	102120130	47029	2877	24.3613	2537	607	59.4308	44492	2290	55.2233	47029	2877	31.9223	2537	607	73.0735	44492	2290	62.5836
PARPBP	chr12	102120170	102197519	77350	7650	39.3847	3957	682	42.8117	73393	7012	102.508	76288	7385	50.5143	2895	417	43.9925	73393	7012	116.17
PMCH	chr12	102196458	102199539	3082	564	72.874	2732	431	39.1868	350	143	438.366	2020	305	78.7895	2019	303	45.835	1	10	12159.3
LINC02456	chr12	102279573	102463653	184081	866	1.87342	6592	61	2.29856	177489	813	4.9146	116286	565	2.53537	2832	12	1.29413	113454	558	5.98028
IGF1	chr12	102395859	102481838	85980	379	1.75537	12434	63	1.25856	73546	316	4.60996	18185	78	2.23821	2355	11	1.42657	15830	67	5.14637
LOC105369944	chr12	102481936	102707313	225378	585	1.03364	2085	0	0	223293	585	2.81093	225378	585	1.35445	2085	0	0	223293	585	3.18558
LINC00485	chr12	102809282	102824398	15117	12	0.316112	3719	7	0.467537	11398	5	0.470663	15117	12	0.414224	3719	7	0.574862	11398	5	0.533394
PAH	chr12	102836888	102958440	121553	217	0.710919	4980	33	1.64599	116573	185	1.70272	97146	206	1.10653	4733	32	2.06493	92413	175	2.30257
LOC112267865	chr12	102927520	102951158	23639	10	0.16846	5852	0	0	17780	10	0.603445	0	0	0	0	0	0	0	0	0
ASCL1	chr12	102957673	102960512	2840	6	0.841315	2481	3	0.300357	359	3	8.96594	2072	5	1.25922	1713	2	0.356586	359	3	10.1609
C12orf42	chr12	103047668	103525257	477590	476	0.396897	6674	7	0.260529	470916	470	1.07084	459466	469	0.532647	6674	7	0.320334	452792	463	1.24334
LOC101929058	chr12	103151841	103168308	16468	7	0.169271	927	0	0	15541	7	0.483268	0	0	0	0	0	0	0	0	0
LOC105369945	chr12	103496039	103497694	1656	0	0	369	0	0	1287	0	0	0	0	0	0	0	0	0	0	0
LINC02401	chr12	103547793	103559814	12022	3	0.0993735	3059	1	0.0812015	8963	2	0.239412	12022	3	0.130216	3059	1	0.0998417	8963	2	0.271321
STAB2	chr12	103587249	103766723	179475	441	0.978499	8876	33	0.923507	170599	416	2.61629	152911	139	0.474347	6388	0	0	146523	139	1.1535
LOC105369946	chr12	103667205	103673358	6154	2	0.129419	4657	0	0	1497	2	1.43343	0	0	0	0	0	0	0	0	0
NT5DC3	chr12	103746314	103841238	94925	3217	13.4957	12644	986	19.3703	82281	2270	29.6003	74515	2917	20.4274	11812	945	24.4343	62703	2010	38.9776
LOC107984433	chr12	103841416	103848793	7378	32	1.72718	4711	18	0.949081	2667	14	5.63215	2332	14	3.1327	91	0	0	2241	14	7.59615
TTC41P	chr12	103843748	103930210	86463	256	1.17906	4516	11	0.605038	81947	247	3.23395	76634	163	1.10991	3706	3	0.247233	72928	160	2.66767
LOC107984130	chr12	103925076	103929858	4783	75	6.24434	1470	26	4.39339	3313	52	16.8403	0	0	0	0	0	0	0	0	0
HSP90B1	chr12	103930409	103947925	17517	10355	235.405	2782	8303	741.347	14735	2120	154.367	17386	10160	304.94	2651	8108	934.104	14735	2120	174.942
MIR3652	chr12	103930424	103930554	131	259	787.326	131	259	491.102	0	0	0	0	0	0	0	0	0	0	0	0
C12orf73	chr12	103950193	103965754	15562	1285	32.8824	3591	563	38.9437	11971	741	66.4136	15562	1285	43.0881	3591	563	47.8833	11971	741	75.2653
TDG	chr12	103965803	103988877	23075	8362	144.309	3255	1601	122.175	19820	6834	369.948	23075	8362	189.099	3255	1601	150.221	19820	6834	419.255
GLT8D2	chr12	103988982	104064176	75195	898	4.75569	2720	197	17.9904	72475	716	10.5997	75195	898	6.23171	2720	197	22.1202	72475	716	12.0125
HCFC2	chr12	104064525	104108953	44429	475	4.25748	8564	142	4.11865	35859	335	10.0234	44423	475	5.57963	8564	142	5.06411	35859	335	11.3594
NFYB	chr12	104117085	104138240	21156	976	18.3714	4296	282	16.3053	16860	703	44.737	21156	976	24.0733	4296	282	20.0482	16860	703	50.6996
LOC105369947	chr12	104140230	104148584	8355	16	0.762605	687	0	0	7668	16	2.23876	8355	16	0.999294	687	0	0	7668	16	2.53714
LINC02385	chr12	104169971	104177589	7619	18	0.940807	782	0	0	6837	18	2.82472	7619	18	1.23281	782	0	0	6837	18	3.20121
TXNRD1	chr12	104215778	104350306	134529	4314	12.77	4260	606	35.3351	130269	3756	30.9353	133062	4216	16.5336	4260	606	43.4465	128802	3658	34.5325
EID3	chr12	104303738	104305204	1467	104	28.2312	1467	104	17.6095	0	0	0	0	0	0	0	0	0	0	0	0
LOC105369949	chr12	104377074	104431033	53960	393	2.90032	2105	18	2.12405	51855	379	7.84184	53960	393	3.8005	2105	18	2.61163	51855	379	8.88701
CHST11	chr12	104456947	104762013	305067	7701	10.0526	5921	222	9.31326	299146	7483	26.8387	298599	7545	13.1853	5921	222	11.4512	292678	7327	30.4399
MIR3922	chr12	104591632	104591715	84	0	0	84	0	0	0	0	0	0	0	0	0	0	0	0	0	0
LOC112268100	chr12	104643275	104649658	6384	156	9.731	3882	117	7.48642	2502	41	17.5819	0	0	0	0	0	0	0	0	0
SLC41A2	chr12	104802552	104958743	156192	1786	4.55353	8374	273	8.09792	147818	1522	11.0473	150609	1734	6.00784	7524	261	10.5946	143085	1480	12.5769
LOC105369950	chr12	104864983	104870565	5583	52	3.70904	493	1	0.503845	5090	51	10.7503	0	0	0	0	0	0	0	0	0
LOC105369952	chr12	104984207	104986386	2180	3	0.548013	436	3	1.70914	1744	0	0	2108	0	0	364	0	0	1744	0	0
C12orf45	chr12	104986315	105017624	31310	2164	27.5233	23524	1810	19.1122	7786	360	49.6086	31238	2164	36.1488	23452	1810	23.5717	7786	360	56.2206
ALDH1L2	chr12	105019783	105084608	64826	797	4.89593	8048	164	5.06174	56778	642	12.1318	64826	797	6.41548	8048	164	6.22368	56778	642	13.7487
LOC414300	chr12	105102471	105107641	5171	89	6.85396	1104	22	4.94991	4067	68	17.9392	5171	89	8.98122	1104	22	6.08618	4067	68	20.3302
WASHC4	chr12	105107725	105169133	61409	5517	35.7764	6272	1255	49.7029	55137	4405	85.718	61409	5517	46.8804	6272	1255	61.1124	55137	4405	97.1427
APPL2	chr12	105173296	105236229	62934	1970	12.4654	5986	382	15.8515	56948	1610	30.3331	54803	1773	16.882	5744	374	19.8861	49059	1421	35.2194
LOC105369953	chr12	105198923	105207053	8131	197	9.64824	907	7	1.91705	7224	192	28.5163	0	0	0	0	0	0	0	0	0
KCCAT198	chr12	105304866	105327016	22151	19	0.341575	549	0	0	21602	19	0.943689	22151	19	0.44759	549	0	0	21602	19	1.06947
C12orf75	chr12	105330690	105371517	40828	1124	10.9631	1311	55	10.4209	39517	1074	29.1601	40828	1124	14.3657	1311	55	12.813	39517	1074	33.0467
LOC105369957	chr12	105372113	105412880	40768	190	1.85592	4698	32	1.69192	36070	158	4.69981	40768	190	2.43195	4698	32	2.08031	36070	158	5.32621
LOC105369956	chr12	105425207	105444213	19007	14	0.293319	2050	0	0	16957	14	0.885825	2901	0	0	2044	0	0	857	0	0
LOC105369955	chr12	105426784	105442889	16106	14	0.346152	985	0	0	15121	14	0.993383	0	0	0	0	0	0	0	0	0
LOC105369958	chr12	105491813	105550034	58222	28	0.191512	2599	0	0	55623	28	0.540098	58222	28	0.250952	2599	0	0	55623	28	0.612084
CASC18	chr12	105704202	105744062	39861	25	0.249757	2504	0	0	37357	25	0.718021	30785	24	0.40681	196	0	0	30589	24	0.95401
LOC105369959	chr12	105704765	105708026	3262	1	0.122079	951	1	0.261194	2311	0	0	0	0	0	0	0	0	0	0	0
LOC107984435	chr12	105738249	105767002	28754	15	0.207739	1898	2	0.261744	26856	13	0.519363	22940	15	0.341207	630	2	0.969574	22310	13	0.708518
LOC105369960	chr12	105783799	105788149	4351	6	0.549146	1519	6	0.981154	2832	0	0	4351	6	0.719585	1519	6	1.20638	2832	0	0
NUAK1	chr12	106063346	106140032	76687	1319	6.84934	6821	249	9.06765	69866	1072	16.4626	76687	1319	8.97518	6821	249	11.1492	69866	1072	18.6568
CKAP4	chr12	106237880	106248019	10140	1195	46.9306	3121	949	75.5294	7019	251	38.3679	10140	1195	61.4964	3121	949	92.8675	7019	251	43.4816
TCP11L2	chr12	106302025	106347454	45430	128	1.122	4184	12	0.712415	41246	117	3.0435	45430	128	1.47024	4184	12	0.875953	41246	117	3.44914
POLR3B	chr12	106357711	106510197	152487	3132	8.17928	6443	233	8.98279	146044	2913	21.4006	138698	2787	10.4854	3126	108	10.5518	135572	2692	24.1442
LOC100287944	chr12	106496409	106774830	278422	1314	1.87939	569	31	13.533	277853	1285	4.962	84524	239	1.4755	0	0	0	84524	239	3.43815
RFX4	chr12	106582906	106762803	179898	704	1.55838	4336	26	1.48946	175562	681	4.16184	0	0	0	0	0	0	0	0	0
LOC100505978	chr12	106680757	106684699	3943	6	0.605969	863	2	0.575656	3080	4	1.39341	0	0	0	0	0	0	0	0	0
RIC8B	chr12	106774620	106889315	114696	7082	24.5886	14998	1028	17.0256	99698	6072	65.3453	101875	6014	30.8046	9141	663	22.1519	92734	5361	70.2933
LOC105369961	chr12	106868729	106881338	12610	1050	33.1589	647	86	33.017	11963	964	86.4582	0	0	0	0	0	0	0	0	0
TMEM263	chr12	106955721	106974036	18316	940	20.4373	3947	173	10.8874	14369	778	58.0928	17134	852	25.9478	2765	85	9.38891	14369	778	65.8355
MTERF2	chr12	106972855	106987165	14311	640	17.8089	7402	402	13.4903	6909	247	38.3576	13129	552	21.9395	6220	314	15.4181	6909	247	43.4699
CRY1	chr12	106991363	107093871	102509	3602	13.9929	3504	327	23.1807	99005	3279	35.5348	102509	3602	18.3359	3504	327	28.502	99005	3279	40.2709
BTBD11	chr12	107316748	107659641	342894	1376	1.59803	8700	48	1.37046	334194	1328	4.26352	342894	1376	2.09401	8700	48	1.68505	334194	1328	4.83177
PWP1	chr12	107685731	107713161	27431	1948	28.2796	2740	517	46.8688	24691	1474	64.0513	27431	1948	37.0567	2740	517	57.6277	24691	1474	72.5882
PRDM4	chr12	107732865	107761271	28407	1631	22.8641	4343	267	15.2709	24064	1382	61.6183	4993	295	30.8305	2240	151	20.5883	2753	147	64.9259
LOC101929162	chr12	107736554	107759967	23414	1337	22.7395	1714	93	13.4777	21700	1258	62.2	0	0	0	0	0	0	0	0	0
ASCL4	chr12	107774384	107776643	2260	0	0	2260	0	0	0	0	0	2260	0	0	2260	0	0	0	0	0
LOC105369963	chr12	107794500	107799182	4683	1	0.0850358	592	0	0	4091	1	0.262265	4683	1	0.111428	592	0	0	4091	1	0.29722
LOC728739	chr12	107903149	107903770	622	1	0.640229	622	1	0.39935	0	0	0	622	1	0.838937	622	1	0.491022	0	0	0
LOC105369964	chr12	107912744	107916287	3544	1	0.112365	2099	1	0.11834	1445	0	0	3544	1	0.14724	2099	1	0.145505	1445	0	0
WSCD2	chr12	108129287	108250536	121250	222	0.729117	5678	29	1.26866	115572	193	1.79174	56931	123	1.1274	3915	21	1.63825	53016	102	2.33938
LOC105369965	chr12	108176092	108240410	64319	99	0.612945	8700	5	0.142756	55619	94	1.81332	0	0	0	0	0	0	0	0	0
CMKLR1	chr12	108288043	108339346	51304	40	0.310481	5644	0	0	45660	40	0.939925	51304	40	0.406845	5644	0	0	45660	40	1.0652
LINC01498	chr12	108459424	108473688	14265	10	0.279161	549	0	0	13716	10	0.782243	14265	10	0.365804	549	0	0	13716	10	0.886502
FICD	chr12	108515276	108521209	5934	348	23.3538	3255	345	26.3276	2679	3	1.20148	5934	348	30.6021	3255	345	32.3713	2679	3	1.36162
SART3	chr12	108522213	108561172	38960	3506	35.8359	4290	470	27.2135	34670	3077	95.2232	38960	3506	46.9584	4290	470	33.4605	34670	3077	107.915
ISCU	chr12	108561462	108569383	7922	541	27.195	3401	319	23.2985	4521	225	53.397	7922	541	35.6355	3401	319	28.6468	4521	225	60.5139
TMEM119	chr12	108589845	108598098	8254	7	0.337722	2891	5	0.429601	5363	3	0.600181	8254	7	0.442541	2891	5	0.528218	5363	3	0.680175
SELPLG	chr12	108621894	108633893	12000	21	0.69689	2796	0	0	9204	21	2.448	6449	10	0.809147	2418	0	0	4031	10	3.01644
LOC105369968	chr12	108628343	108645248	16906	213	5.01724	5095	144	7.0204	11811	69	6.26804	11153	193	9.02995	4548	135	9.06577	6605	58	10.6773
MIR4496	chr12	108635809	108635869	61	0	0	61	0	0	0	0	0	0	0	0	0	0	0	0	0	0
CORO1C	chr12	108645108	108759954	114847	4563	15.8218	5305	532	24.9098	109542	4096	40.1188	93517	4467	24.9256	5164	519	30.6953	88353	4013	55.2275
LOC105369969	chr12	108733408	108754596	21189	83	1.55989	886	2	0.560712	20303	81	4.28049	0	0	0	0	0	0	0	0	0
SSH1	chr12	108778190	108857605	79416	2078	10.4199	14362	357	6.17443	65054	1748	28.8295	65294	1566	12.5152	13738	336	7.46977	51556	1253	29.5515
LOC101929204	chr12	108802374	108816396	14023	511	14.5113	3027	58	4.75948	10996	455	44.3962	0	0	0	0	0	0	0	0	0
MIR619	chr12	108836907	108837005	99	3	12.0674	99	3	7.52714	0	0	0	0	0	0	0	0	0	0	0	0
DAO	chr12	108880029	108901042	21014	30	0.56851	1838	0	0	19176	30	1.67854	21014	30	0.744959	1838	0	0	19176	30	1.90226
SVOP	chr12	108907740	109021067	113328	191	0.671154	6641	24	0.89768	106687	167	1.67948	89300	152	0.888203	6634	24	1.10491	82666	128	1.88274
LOC105378256	chr12	108983754	109007781	24028	41	0.679504	973	1	0.255288	23055	40	1.8615	0	0	0	0	0	0	0	0	0
USP30	chr12	109023088	109088025	64938	492	3.01712	4600	54	2.91595	60338	440	7.82404	64938	492	3.95354	4600	54	3.58532	60338	440	8.86684
ALKBH2	chr12	109088187	109093630	5444	506	37.0133	1340	328	60.8013	4104	195	50.9796	5444	506	48.5012	1340	328	74.7585	4104	195	57.7743
UNG	chr12	109097596	109110991	13396	1778	52.8546	2308	272	29.2736	11088	1528	147.856	13396	1778	69.2591	2308	272	35.9935	11088	1528	167.563
ACACB	chr12	109112665	109268225	155561	2193	5.61389	10991	262	5.92117	144570	1959	14.5387	142344	2132	7.8157	10991	262	7.2804	131353	1898	17.5697
LOC105369974	chr12	109118652	109131868	13217	61	1.8379	3810	33	2.15146	9407	28	3.19357	0	0	0	0	0	0	0	0	0
FOXN4	chr12	109277977	109309405	31429	102	1.2924	6432	23	0.88823	24997	79	3.39085	31429	102	1.69352	6432	23	1.09213	24997	79	3.84279
LINC01486	chr12	109354186	109359487	5302	1	0.075108	612	0	0	4690	1	0.228769	5302	1	0.0984193	612	0	0	4690	1	0.259259
MYO1H	chr12	109388276	109448370	60095	217	1.43796	6312	43	1.69217	53783	174	3.47115	60095	217	1.88426	6312	43	2.08062	53783	174	3.93379
KCTD10	chr12	109448654	109477299	28646	1072	14.9024	3923	334	21.1481	24723	745	32.3314	28646	1072	19.5277	3923	334	26.0028	24723	745	36.6406
UBE3B	chr12	109477409	109543627	66219	1452	8.73192	7443	363	12.1144	58776	1113	20.3172	66219	1452	11.4421	7443	363	14.8953	58776	1113	23.0251
MMAB	chr12	109553714	109573579	19866	1052	21.0878	5705	330	14.3682	14151	737	55.8791	19736	1052	27.8148	5585	330	18.046	14151	737	63.3268
MVK	chr12	109573460	109598124	24665	857	13.8365	4312	117	6.73986	20353	754	39.7477	24545	857	18.2196	4201	117	8.50598	20344	754	45.0653
FAM222A	chr12	109713824	109770508	56685	111	0.779796	3699	5	0.33576	52986	106	2.14642	56685	111	1.02182	3699	5	0.412836	52986	106	2.43249
TRPV4	chr12	109783086	109833397	50312	320	2.53282	5689	24	1.0479	44623	299	7.18922	50261	320	3.3223	5640	24	1.29964	44621	299	8.14778
MIR4497	chr12	109833347	109833435	89	0	0	89	0	0	0	0	0	38	0	0	38	0	0	0	0	0
LOC105369975	chr12	109840326	109843372	3047	2	0.261387	800	0	0	2247	2	0.954984	3047	2	0.342513	800	0	0	2247	2	1.08227
GLTP	chr12	109850944	109880540	29597	600	8.0729	2746	143	12.9354	26851	457	18.261	29597	600	10.5785	2746	143	15.9048	26851	457	20.6949
TCHP	chr12	109880666	109918068	37403	411	4.37584	3868	194	12.4583	33535	220	7.03872	37403	411	5.73397	3868	194	15.3182	33535	220	7.97685
GIT2	chr12	109929791	109996367	66577	2874	17.1905	6962	494	17.6253	59615	2402	43.2301	66577	2874	22.5259	6962	494	21.6713	59615	2402	48.9919
ANKRD13A	chr12	109999168	110039762	40595	785	7.70057	4435	117	6.55294	36160	688	20.414	40595	785	10.0906	4435	117	8.05719	36160	688	23.1349
C12orf76	chr12	110041176	110073638	32463	497	6.09668	2613	204	19.3925	29851	294	10.5671	32464	497	7.98867	2613	204	23.8442	29851	294	11.9756
LOC105369976	chr12	110082696	110102375	19680	91	1.84137	549	7	3.16716	19131	84	4.71097	19680	91	2.41288	549	7	3.89419	19131	84	5.33886
IFT81	chr12	110124334	110218792	94459	2284	9.62894	4803	410	21.2039	89656	1906	22.8093	94459	2284	12.6175	4803	410	26.0713	89656	1906	25.8494
ATP2A2	chr12	110281246	110351092	69847	9141	52.1161	8295	2230	66.7778	61552	6971	121.513	69847	9141	68.2914	8295	2230	82.1069	61552	6971	137.708
ANAPC7	chr12	110372899	110403729	30831	8669	111.971	4977	3356	167.494	25854	5404	224.263	30831	8669	146.724	4977	3356	205.942	25854	5404	254.153
ARPC3	chr12	110434822	110450410	15589	1303	33.2853	1020	395	96.1924	14569	917	67.5319	15589	1303	43.616	1020	395	118.274	14569	917	76.5327
GPN3	chr12	110452485	110468720	16236	769	18.8614	1764	185	26.0505	14472	591	43.8155	15927	769	25.1949	1514	185	37.3196	14413	591	49.8586
FAM216A	chr12	110468412	110490384	21973	1327	24.0496	1585	211	33.0672	20388	1143	60.1507	21664	1327	31.9633	1322	211	48.7464	20342	1143	68.3219
VPS29	chr12	110491082	110502139	11058	1828	65.8303	1734	423	60.5947	9324	1428	164.322	10568	1805	89.126	1642	422	78.493	8926	1406	191.529
RAD9B	chr12	110501650	110534631	32982	418	5.04691	5538	312	13.9941	27444	115	4.49593	31104	146	2.44938	4070	52	3.90212	27034	95	4.27288
PPTC7	chr12	110533244	110583317	50074	1897	15.0862	5023	449	22.2038	45051	1463	34.8425	48686	1658	17.7705	3635	210	17.6444	45051	1463	39.4864
TCTN1	chr12	110614067	110649429	35363	857	9.65067	4077	220	13.4037	31286	657	22.5312	34618	745	11.2299	3689	166	13.7433	30929	589	23.1556
HVCN1	chr12	110648685	110704944	56260	477	3.37633	2223	113	12.6265	54037	364	7.22735	55515	365	3.43086	1478	1	0.206641	54037	364	8.19063
PPP1CC	chr12	110708368	110742913	34546	3966	45.7173	3387	1090	79.9383	31159	2938	101.167	34546	3966	59.9066	3387	1090	98.2885	31159	2938	114.65
CCDC63	chr12	110844488	110907534	63047	249	1.57275	2444	36	3.65885	60603	215	3.80639	63047	249	2.06089	2444	36	4.49876	60603	215	4.31372
MYL2	chr12	110910818	110920599	9782	14	0.569936	830	0	0	8952	14	1.67794	9782	14	0.746828	830	0	0	8952	14	1.90158
LINC01405	chr12	110936601	110937447	847	514	241.66	361	381	262.157	486	173	381.926	847	514	316.665	361	381	322.336	486	173	432.83
LOC105369980	chr12	110951682	110957817	6136	78	5.06215	600	0	0	5536	78	15.1171	6136	78	6.63329	600	0	0	5536	78	17.1319
LOC105369981	chr12	111012393	111025697	13305	25	0.748257	484	0	0	12821	25	2.09212	13305	25	0.980494	484	0	0	12821	25	2.37097
CUX2	chr12	111034164	111350555	316392	5647	7.10752	6788	59	2.15901	309604	5588	19.3651	281456	5310	9.84473	4936	54	3.34126	276520	5256	23.1119
LOC105369983	chr12	111285226	111320161	34936	338	3.85274	1074	9	2.08153	33862	330	10.4561	0	0	0	0	0	0	0	0	0
MIR6760	chr12	111304141	111304208	68	0	0	68	0	0	0	0	0	0	0	0	0	0	0	0	0	0
PHETA1	chr12	111360650	111369094	8445	140	6.60168	3624	75	5.14063	4821	65	14.4659	8445	140	8.65064	3624	75	6.32069	4821	65	16.3939
LINC02356	chr12	111396829	111403312	6484	22	1.35116	220	0	0	6264	22	3.76825	6484	22	1.77052	220	0	0	6264	22	4.27049
SH2B3	chr12	111405106	111451622	46517	1698	14.5362	6413	325	12.5883	40104	1375	36.7861	46517	1698	19.0478	6413	325	15.478	40104	1375	41.6891
ATXN2	chr12	111452213	111599675	147463	13277	35.8544	4783	1391	72.2388	142680	11951	89.8691	147463	13277	46.9826	4783	1391	88.8215	142680	11951	101.847
BRAP	chr12	111642145	111686022	43878	1680	15.2471	4186	290	17.2085	39692	1421	38.4114	43878	1680	19.9794	4186	290	21.1588	39692	1421	43.531
ACAD10	chr12	111686052	111757098	71047	1609	9.01854	4099	157	9.51405	66948	1472	23.5906	71047	1609	11.8176	4099	157	11.698	66948	1472	26.7348
ALDH2	chr12	111766932	111817531	50600	666	5.24143	9561	130	3.37741	41039	543	14.1962	50528	666	6.878	9561	130	4.15271	40967	543	16.1166
MIR6761	chr12	111799833	111799904	72	0	0	72	0	0	0	0	0	0	0	0	0	0	0	0	0	0
MAPKAPK5	chr12	111842227	111902221	59995	4082	27.0947	11089	980	21.9522	48906	3135	68.7772	52652	3502	34.7073	3746	400	32.6125	48906	3135	77.944
TMEM116	chr12	111894879	112013218	118340	2838	9.55007	2950	107	9.0096	115390	2746	25.533	110997	2257	10.6106	2796	104	11.3602	108201	2168	24.3632
ERP29	chr12	112013339	112023448	10110	4374	172.287	1709	3644	529.639	8401	735	93.8697	10110	4374	225.76	1709	3644	651.22	8401	735	106.381
NAA25	chr12	112026688	112108803	82116	11397	55.2699	7842	2590	82.0383	74274	8938	129.114	81999	11397	72.5274	7842	2590	100.871	74157	8938	146.553
MIR3657	chr12	112037598	112037714	117	0	0	117	0	0	0	0	0	0	0	0	0	0	0	0	0	0
TRAFD1	chr12	112125544	112153603	28060	694	9.84913	3179	107	8.36059	24881	595	25.6577	28060	694	12.906	3179	107	10.2798	24881	595	29.0774
HECTD4	chr12	112160194	112382430	222237	7128	12.7725	15782	1067	16.7937	206455	6125	31.831	222173	7126	16.7369	15775	1065	20.6192	206398	6123	36.0716
MIR6861	chr12	112163257	112163320	64	4	24.8889	64	4	15.5247	0	0	0	0	0	0	0	0	0	0	0	0
RPL6	chr12	112405180	112418849	13670	9571	278.814	3055	7366	598.914	10615	2741	277.05	13670	9571	365.35	3055	7366	736.397	10615	2741	313.976
PTPN11	chr12	112418897	112509917	91021	5166	22.6016	6428	718	27.7455	84593	4470	56.6947	91021	5166	29.6164	6428	718	34.1146	84593	4470	64.2511
RPH3A	chr12	112575235	112898880	323646	294	0.361745	5027	0	0	318619	294	0.990022	323503	294	0.47423	5027	0	0	318476	294	1.12248
MIR1302-1	chr12	112695033	112695175	143	0	0	143	0	0	0	0	0	0	0	0	0	0	0	0	0	0
OAS1	chr12	112906776	112933218	26443	25	0.376492	4299	16	0.924477	22144	9	0.436069	26443	25	0.493343	4299	16	1.13669	22144	9	0.49419
OAS3	chr12	112938462	112973250	34789	34	0.389191	6616	0	0	28173	34	1.29484	34789	34	0.509984	6616	0	0	28173	34	1.46742
OAS2	chr12	112978465	113011722	33258	19	0.227501	6631	0	0	26627	19	0.765598	33258	19	0.298111	6631	0	0	26627	19	0.867638
DTX1	chr12	113056710	113098027	41318	179	1.7252	3930	17	1.07448	37388	162	4.64892	39804	164	2.14999	2616	6	0.700495	37188	158	5.16608
RASAL1	chr12	113096514	113136247	39734	402	4.02893	7637	71	2.30929	32097	335	11.1982	38220	387	5.28373	6123	56	2.79328	32097	335	12.6908
CFAP73	chr12	113149161	113159275	10115	244	9.60616	2909	115	9.81969	7206	143	21.2917	8011	26	1.69358	2032	4	0.601212	5979	22	4.47405
DDX54	chr12	113157172	113185477	28306	1016	14.2936	4380	299	16.9567	23926	730	32.7357	26202	799	15.9123	2440	86	10.7647	23762	723	36.9967
MIR7106	chr12	113159112	113159176	65	4	24.506	65	4	15.2859	0	0	0	0	0	0	0	0	0	0	0	0
RITA1	chr12	113185525	113192367	6843	378	21.9974	2053	115	13.914	4790	275	61.598	6843	378	28.8247	2053	115	17.108	4790	275	69.8079
IQCD	chr12	113195440	113221340	25901	261	4.01282	3393	33	2.41587	22508	230	10.9638	25901	261	5.25828	3393	33	2.97044	22508	230	12.425
TPCN1	chr12	113221428	113298588	77161	1692	8.7323	7616	211	6.88175	69539	1491	23.0048	76370	1683	11.4996	7616	211	8.46149	68754	1482	26.2094
MIR6762	chr12	113291522	113291607	86	0	0	86	0	0	0	0	0	0	0	0	0	0	0	0	0	0
LOC107984436	chr12	113294662	113295360	699	11	6.26674	603	8	3.29546	96	3	33.5289	0	0	0	0	0	0	0	0	0
SLC8B1	chr12	113298765	113335167	36403	575	6.29009	3764	125	8.24905	32639	454	14.9241	36403	575	8.24234	3764	125	10.1427	32639	454	16.9132
LOC105369989	chr12	113353456	113359465	6010	30	1.9878	270	3	2.75995	5740	27	5.04686	5119	20	2.03875	133	0	0	4986	20	4.87736
PLBD2	chr12	113358575	113391628	33054	1750	21.0834	5000	605	30.0559	28054	1155	44.1729	32163	1745	28.3112	4685	601	39.1793	27478	1154	51.0655
SDS	chr12	113392444	113403886	11443	50	1.74003	1605	7	1.08334	9838	43	4.68955	11443	50	2.28008	1605	7	1.33203	9838	43	5.31458
SDSL	chr12	113422264	113438276	16013	36	0.895273	1954	1	0.127122	14059	35	2.67105	16013	36	1.17314	1954	1	0.156303	14059	35	3.02706
LHX5	chr12	113462032	113471870	9839	7	0.283317	2739	6	0.54413	7100	1	0.151116	9839	7	0.37125	2739	6	0.669038	7100	1	0.171257
LOC105369990	chr12	113639042	113644514	5473	9	0.654852	1063	3	0.701022	4410	6	1.45976	5473	9	0.858098	1063	3	0.861945	4410	6	1.65432
LOC105369991	chr12	113653634	113655999	2366	1	0.16831	631	0	0	1735	1	0.6184	2366	1	0.220549	631	0	0	1735	1	0.700822
LINC01234	chr12	113744576	113773682	29107	140	1.91539	2222	3	0.335367	26885	137	5.46739	29107	140	2.50987	2222	3	0.412352	26885	137	6.19609
RBM19	chr12	113816739	113966370	149632	3245	8.63607	5644	879	38.6853	143988	2371	17.6675	149632	3245	11.3164	5644	879	47.5656	143988	2371	20.0222
LOC105369993	chr12	114011258	114031051	19794	12	0.24142	4171	0	0	15624	12	0.824059	19795	12	0.316334	4171	0	0	15624	12	0.933891
LOC105369994	chr12	114073200	114077025	3826	0	0	2338	0	0	1488	0	0	3826	0	0	2338	0	0	1488	0	0
LOC105369995	chr12	114077132	114113490	36359	14	0.153335	1362	0	0	34997	14	0.429207	36359	14	0.200926	1362	0	0	34997	14	0.486412
LINC02459	chr12	114238970	114241769	2800	0	0	473	0	0	2327	0	0	2800	0	0	473	0	0	2327	0	0
TBX5	chr12	114353910	114408707	54798	25	0.181678	3733	1	0.0665404	51065	24	0.504263	54798	25	0.238065	3733	1	0.0818151	51065	24	0.571472
LOC105369998	chr12	114414356	114448671	34316	29	0.336533	2207	0	0	32103	29	0.969218	34310	29	0.44106	2207	0	0	32103	29	1.0984
TBX3	chr12	114670254	114684174	13921	34	0.9726	4793	31	1.60656	9128	3	0.352626	12266	21	0.89338	3429	18	1.60323	8837	3	0.412785
LOC105370000	chr12	114682520	114734113	51594	92	0.710092	4061	1	0.0611661	47533	92	2.07664	49579	79	0.831475	3776	1	0.0808834	45803	79	2.0972
LOC105369999	chr12	114733754	114735787	2034	0	0	1874	0	0	160	0	0	1674	0	0	1668	0	0	6	0	0
LOC107984437	chr12	114748169	114837484	89316	211	0.940761	5539	2	0.0896896	83777	209	2.67664	89316	211	1.23274	5539	2	0.110278	83777	209	3.03339
LOC102723639	chr12	115013141	115105237	92097	78	0.337268	6675	1	0.0372128	85422	77	0.967142	92097	78	0.441946	6675	1	0.0457552	85422	77	1.09604
LOC105370003	chr12	115373510	115763263	389754	211	0.215585	1542	0	0	388212	211	0.583153	345574	200	0.302001	1542	0	0	344032	200	0.706868
LOC105370002	chr12	115597079	115641258	44180	11	0.09915	4183	0	0	39997	11	0.295076	0	0	0	0	0	0	0	0	0
LINC02463	chr12	115808374	115886269	77896	44	0.224938	3082	0	0	74814	44	0.631014	77896	44	0.294752	3082	0	0	74814	44	0.715117
MED13L	chr12	115958575	116277218	318644	21844	27.2994	9777	925	23.5006	308867	20967	72.834	314798	21428	35.5197	9777	925	28.8953	305021	20551	81.9239
MIR620	chr12	116148559	116148653	95	10	41.9182	95	10	26.1469	0	0	0	0	0	0	0	0	0	0	0	0
LOC107984438	chr12	116230532	116234282	3751	413	43.8459	420	7	4.13992	3331	411	132.384	0	0	0	0	0	0	0	0	0
LOC105370005	chr12	116340295	116350726	10432	14	0.534425	290	0	0	10142	14	1.48106	10432	14	0.700294	290	0	0	10142	14	1.67846
MIR4472-2	chr12	116428251	116428317	67	0	0	67	0	0	0	0	0	67	0	0	67	0	0	0	0	0
LOC105370007	chr12	116484426	116488504	4079	7	0.683393	567	0	0	3512	7	2.13852	4079	7	0.895497	567	0	0	3512	7	2.42354
LOC105370008	chr12	116504966	116508291	3326	19	2.27487	709	0	0	2617	19	7.78967	3326	19	2.98093	709	0	0	2617	19	8.82789
LINC02457	chr12	116515906	116519197	3292	7	0.846767	2357	0	0	935	7	8.03259	3292	7	1.10958	2357	0	0	935	7	9.10319
LINC00173	chr12	116533421	116536512	3092	291	37.4783	2004	212	26.2774	1088	97	95.6559	3092	291	49.1104	2004	212	32.3094	1088	97	108.405
MAP1LC3B2	chr12	116559380	116576605	17226	78	1.80317	818	29	8.8062	16408	49	3.20413	17226	78	2.36282	818	29	10.8277	16408	49	3.63118
C12orf49	chr12	116710170	116738068	27899	576	8.22166	8426	193	5.68957	19473	384	21.1577	27899	576	10.7734	8426	193	6.99564	19473	384	23.9776
RNFT2	chr12	116738290	116853630	115341	2867	9.89851	2996	194	16.0844	112345	2675	25.547	115341	2867	12.9707	2996	194	19.7766	112345	2675	28.9519
HRK	chr12	116856143	116881440	25298	150	2.36119	6101	48	1.95427	19197	102	5.7008	25298	150	3.09403	6101	48	2.40288	19197	102	6.46062
FBXW8	chr12	116910948	117032497	121550	4803	15.7356	8268	575	17.2747	113282	4266	40.4044	111652	4236	19.7975	7132	530	22.6963	104520	3742	43.5323
LOC100506551	chr12	116977439	116987336	9898	569	22.8924	4198	166	9.82221	5700	418	78.6811	0	0	0	0	0	0	0	0	0
TESC	chr12	117038922	117099489	60568	570	3.74764	1105	61	13.7123	59463	517	9.32852	60568	570	4.91079	1105	61	16.8601	59463	517	10.5718
LOC105370010	chr12	117105475	117121036	15562	46	1.17711	2601	4	0.382	12961	42	3.4768	15562	46	1.54245	2601	4	0.46969	12961	42	3.9402
FBXO21	chr12	117141990	117190470	48481	4341	35.6569	6028	1069	44.0502	42453	3293	83.2247	48481	4341	46.7238	6028	1069	54.1621	42453	3293	94.3171
NOS1	chr12	117208141	117361801	153661	834	2.16137	12534	89	1.76378	141127	746	5.6715	153661	834	2.83219	12534	89	2.16866	141127	746	6.42741
KSR2	chr12	117453011	117968989	515979	3548	2.73828	20256	374	4.58629	495723	3176	6.87402	499276	3444	3.5995	20256	374	5.63909	479020	3072	7.79785
LOC105370012	chr12	117513097	117517168	4072	28	2.73827	750	0	0	3322	28	9.04331	0	0	0	0	0	0	0	0	0
LOC105370011	chr12	117832264	117844894	12631	76	2.39608	3193	38	2.95616	9438	38	4.31989	0	0	0	0	0	0	0	0	0
RFC5	chr12	118016660	118033563	16904	1761	41.4854	4523	1155	63.4306	12381	637	55.2018	16026	1171	38.1287	3903	584	45.6989	12123	615	61.684
WSB2	chr12	118032686	118062429	29744	1658	22.1979	3041	621	50.7246	26703	1041	41.8273	28866	1069	19.3246	2163	32	4.5184	26703	1041	47.4021
VSIG10	chr12	118063592	118104401	40810	4015	39.1782	6128	1874	75.9617	34682	2161	66.8528	40810	4015	51.338	6128	1874	93.399	34682	2161	75.7631
LOC101928274	chr12	118117045	118135989	18945	723	15.1974	1383	253	45.4404	17562	511	31.2188	18945	723	19.9142	1383	253	55.8714	17562	511	35.3797
PEBP1	chr12	118136123	118145583	9461	2002	84.2661	1431	1327	230.343	8030	679	90.7242	9461	2002	110.42	1431	1327	283.219	8030	679	102.816
TAOK3	chr12	118149800	118372949	223150	2366	4.22225	6424	126	4.87202	216726	2251	11.1438	223150	2366	5.53271	6424	126	5.99041	216726	2251	12.6291
SUDS3	chr12	118373188	118418032	44845	3400	30.1919	8836	1135	31.9068	36009	2354	70.1398	44845	3400	39.5626	8836	1135	39.2312	36009	2354	79.4882
LINC02460	chr12	118644691	118650400	5710	13	0.906636	2941	11	0.929055	2769	2	0.774954	5710	13	1.18803	2941	11	1.14232	2769	2	0.878242
LINC02423	chr12	118758753	118761678	2926	0	0	460	0	0	2466	0	0	2926	0	0	460	0	0	2466	0	0
LINC02440	chr12	118773055	118774750	1696	6	1.40881	865	5	1.43581	831	1	1.29112	1696	6	1.84606	865	5	1.76541	831	1	1.46321
LOC105370017	chr12	118781039	118786368	5330	0	0	431	0	0	4899	0	0	5330	0	0	431	0	0	4899	0	0
LOC107984472	chr12	118818208	118834638	16431	12	0.290833	243	0	0	16188	12	0.795348	1698	1	0.307314	103	0	0	1595	1	0.762336
LINC02439	chr12	118818803	118833535	14733	11	0.297322	450	0	0	14283	11	0.826309	0	0	0	0	0	0	0	0	0
LOC105370018	chr12	118837488	118867947	30460	25	0.326841	1538	0	0	28922	25	0.927429	30460	25	0.428282	1538	0	0	28922	25	1.05104
LOC105370019	chr12	118871454	118920266	48813	179	1.4603	865	7	2.01014	47948	174	3.89357	48813	179	1.91354	865	7	2.47157	47948	174	4.41251
LOC105370020	chr12	118945633	118956187	10555	10	0.377283	1948	0	0	8607	10	1.24657	10555	10	0.494381	1948	0	0	8607	10	1.41272
SRRM4	chr12	118981540	119163050	181511	1691	3.70994	8431	266	7.83693	173080	1431	8.87078	135472	1330	5.12297	8194	266	9.91464	127278	1070	10.222
LOC105370022	chr12	119028562	119052541	23980	113	1.87653	3486	18	1.28259	20494	95	4.97354	0	0	0	0	0	0	0	0	0
LOC105370021	chr12	119110875	119125368	14494	164	4.5059	634	3	1.17537	13860	163	12.6181	0	0	0	0	0	0	0	0	0
LOC112268101	chr12	119137809	119145373	7565	88	4.63233	4410	65	3.66116	3155	23	7.82164	0	0	0	0	0	0	0	0	0
LOC105370024	chr12	119174064	119176483	2420	16	2.63288	577	11	4.73544	1843	5	2.91081	2420	16	3.45004	577	11	5.82248	1843	5	3.29877
HSPB8	chr12	119178789	119194745	15957	131	3.26923	2002	14	1.73703	13955	122	9.37992	11932	126	5.51033	2002	14	2.13577	9930	117	14.3266
LOC107984440	chr12	119181164	119185188	4025	5	0.494686	3354	0	0	671	5	7.99497	0	0	0	0	0	0	0	0	0
LOC105370026	chr12	119210684	119221392	10709	30	1.11557	1120	0	0	9589	30	3.35674	10709	30	1.46181	1120	0	0	9589	30	3.80413
LOC105370025	chr12	119224048	119250463	26416	20	0.301501	2779	0	0	23637	20	0.907835	26416	20	0.395078	2779	0	0	23637	20	1.02883
LINC00934	chr12	119283824	119303379	19556	47	0.95707	2291	13	1.40949	17265	34	2.11291	19556	47	1.25412	2291	13	1.73304	17265	34	2.39453
CCDC60	chr12	119334728	119541046	206319	232	0.44779	3577	3	0.208327	202742	229	1.21188	53262	71	0.695602	538	3	1.70306	52724	68	1.56822
LOC105370027	chr12	119387990	119668202	280213	439	0.623882	3168	25	1.96019	277045	414	1.60332	64483	109	0.882066	98	0	0	64385	109	2.05849
TMEM233	chr12	119592122	119654454	62333	144	0.919963	6612	23	0.86405	55721	121	2.32989	0	0	0	0	0	0	0	0	0
PRKAB1	chr12	119667863	119681623	13761	722	20.8936	2406	216	22.2998	11355	515	48.6619	13421	703	27.3332	2153	201	28.513	11268	510	55.0339
CIT	chr12	119685790	119877319	191530	8085	16.8101	10605	1436	33.6347	180925	6712	39.8036	191439	8085	22.0379	10590	1436	41.4143	180849	6712	45.1277
MIR1178	chr12	119713633	119713723	91	0	0	91	0	0	0	0	0	0	0	0	0	0	0	0	0	0
LOC112268087	chr12	119939392	119975135	35744	126	1.40376	514	0	0	35230	126	3.83731	35744	126	1.83945	514	0	0	35230	126	4.34876
BICDL1	chr12	119989235	120094494	105260	2987	11.3005	5509	324	14.6088	99751	2678	28.8046	105260	2987	14.8078	5509	324	17.9624	99751	2678	32.6438
RAB35	chr12	120095093	120117468	22376	815	14.5044	3576	189	13.1283	18800	627	35.7832	22376	815	19.0062	3576	189	16.1419	18800	627	40.5524
GCN1	chr12	120127201	120194714	67514	2596	15.3122	8681	548	15.6803	58833	2078	37.896	67448	2596	20.0842	8681	548	19.2798	58767	2078	42.9951
MIR4498	chr12	120155433	120155498	66	0	0	66	0	0	0	0	0	0	0	0	0	0	0	0	0	0
RPLP0	chr12	120196698	120201210	4513	11770	1038.57	1265	6173	1212.13	3248	5735	1894.46	4513	11770	1360.92	1265	6173	1490.38	3248	5735	2146.96
PXN	chr12	120210438	120265770	55333	1782	12.8248	7296	504	17.1589	48037	1296	28.9466	55333	1782	16.8052	7296	504	21.0978	48037	1296	32.8047
SIRT4	chr12	120290638	120313241	22604	291	5.12665	3867	124	7.9651	18737	167	9.56281	22319	282	6.59317	3582	115	9.80536	18737	167	10.8374
RNU4-2	chr12	120291762	120291902	141	14	39.5398	141	14	24.6634	0	0	0	0	0	0	0	0	0	0	0	0
RNU4-1	chr12	120293093	120293236	144	0	0	144	0	0	0	0	0	0	0	0	0	0	0	0	0	0
PLA2G1B	chr12	120322114	120327778	5665	21	1.4762	551	6	2.70485	5114	15	3.14702	5665	21	1.93437	551	6	3.32576	5114	15	3.56646
MSI1	chr12	120339661	120369173	29513	983	13.2637	4412	373	20.9999	25101	614	26.245	29513	983	17.3804	4412	373	25.8205	25101	614	29.743
COX6A1	chr12	120438112	120440729	2618	3808	579.233	537	3639	1683.26	2081	172	88.68	2618	3808	759.01	537	3639	2069.66	2081	172	100.499
TRIAP1	chr12	120443963	120446383	2421	305	50.1685	1151	285	61.5054	1270	22	18.5861	2421	305	65.7393	1151	285	75.6242	1270	22	21.0633
GATC	chr12	120446443	120463748	17306	2749	63.2563	4336	1483	84.9563	12970	1277	105.638	15228	1760	60.3101	2258	494	66.8181	12970	1277	119.718
SRSF9	chr12	120461671	120469747	8077	1957	96.4865	1152	1016	219.071	6925	974	150.907	5999	961	83.592	661	183	84.5553	5338	805	183.368
DYNLL1	chr12	120469841	120498492	28652	1955	27.1718	940	1352	357.267	27712	618	23.9271	20809	1802	45.188	940	1352	439.279	19869	465	28.4567
LOC107987181	chr12	120488103	120493842	5740	102	7.07643	191	2	2.601	5549	102	19.7222	0	0	0	0	0	0	0	0	0
NRAV	chr12	120490337	120495945	5609	100	7.09971	1897	37	4.84482	3712	63	18.2097	0	0	0	0	0	0	0	0	0
COQ5	chr12	120503278	120534612	31335	664	8.43848	1915	146	18.9377	29420	523	19.0734	31074	619	10.3947	1654	101	18.6499	29420	523	21.6155
RNF10	chr12	120534352	120577587	43236	3244	29.8787	4022	399	24.6419	39214	2863	78.3338	42975	3204	38.9042	3761	359	29.153	39214	2863	88.7743
POP5	chr12	120578763	120581451	2689	1971	291.892	1190	943	196.838	1499	1093	782.326	2689	1971	382.486	1190	943	242.023	1499	1093	886.596
LOC101928300	chr12	120630104	120640469	10366	134	5.14777	813	10	3.05529	9553	127	14.2637	10366	134	6.74549	813	10	3.75665	9553	127	16.1648
CABP1	chr12	120640551	120680868	40318	565	5.58053	6118	213	8.64796	34200	356	11.1685	35504	537	7.89254	5556	212	11.6537	29948	329	13.3578
LOC105370029	chr12	120676055	120686899	10845	78	2.86412	496	0	0	10349	78	8.08659	6031	50	4.32614	157	0	0	5874	50	10.3501
MLEC	chr12	120687148	120701863	14716	5593	151.349	11169	5372	119.472	3547	235	71.0846	14716	5593	198.324	11169	5372	146.897	3547	235	80.559
UNC119B	chr12	120710457	120723639	13183	601	18.1546	4381	203	11.5098	8802	398	48.5144	13109	593	23.6051	4307	195	13.8277	8802	398	54.9805
MIR4700	chr12	120723192	120723265	74	14	75.3394	74	14	46.9937	0	0	0	0	0	0	0	0	0	0	0	0
ACADS	chr12	120725825	120740007	14183	174	4.88548	1999	35	4.3491	12184	139	12.2404	14183	174	6.40179	1999	35	5.34745	12184	139	13.8718
SPPL3	chr12	120762509	120904357	141849	7483	21.0075	4173	404	24.0479	137676	7090	55.2532	141849	7483	27.5277	4173	404	29.5682	137676	7090	62.6174
XLOC_009911	chr12	120904694	120908073	3380	9	1.06036	498	0	0	2882	9	3.35056	3380	9	1.38946	498	0	0	2882	9	3.79713
HNF1A	chr12	120977682	121002511	24830	62	0.994354	4395	3	0.169553	20435	59	3.09775	22803	43	0.984003	2947	2	0.207272	19856	41	2.51073
C12orf43	chr12	121000485	121016486	16002	592	14.7324	4832	275	14.1367	11170	321	30.8334	13975	571	21.3208	2805	254	27.6562	11170	321	34.9429
OASL	chr12	121018881	121039241	20361	46	0.899673	2234	0	0	18127	46	2.72271	20361	46	1.1789	2234	0	0	18127	46	3.0856
LOC105378258	chr12	121068858	121086635	17778	15	0.335996	1479	0	0	16299	15	0.987414	17778	15	0.440279	1479	0	0	16299	15	1.11902
LOC105370031	chr12	121100689	121108921	8233	28	1.35433	2467	3	0.302062	5766	25	4.65194	8233	28	1.77468	2467	3	0.371401	5766	25	5.27197
LOC105370030	chr12	121109588	121120173	10586	12	0.451414	3121	1	0.0795884	7465	11	1.581	10586	12	0.59152	3121	1	0.0978583	7465	11	1.79172
LOC105370032	chr12	121121217	121209930	88714	283	1.27034	1386	0	0	87328	283	3.47698	33500	98	1.52652	1303	0	0	32197	98	3.70099
P2RX7	chr12	121132818	121188031	55214	187	1.34871	5546	36	1.61238	49668	151	3.26189	0	0	0	0	0	0	0	0	0
P2RX4	chr12	121210095	121234105	24011	704	11.6758	1856	130	17.3984	22155	580	28.0883	24011	704	15.2997	1856	130	21.3923	22155	580	31.832
CAMKK2	chr12	121237691	121298307	60617	1484	9.74912	5819	405	17.2882	54798	1088	21.3026	60617	1484	12.775	5819	405	21.2568	54798	1088	24.1419
ANAPC5	chr12	121308244	121354208	45965	4337	37.5741	2681	860	79.6793	43284	3543	87.8239	45965	4337	49.2359	2681	860	97.97	43284	3543	99.5293
RNF34	chr12	121400082	121424351	24270	3957	64.9265	2238	344	38.1805	22032	3635	177.019	2205	1979	468.336	136	3	6.73711	2069	1976	1161.27
KDM2B	chr12	121402287	121582267	179981	10412	23.0374	8231	935	28.2165	171750	9503	59.3654	156742	8208	27.3257	6804	666	29.8952	149938	7566	61.3567
MIR7107	chr12	121444272	121444351	80	0	0	80	0	0	0	0	0	0	0	0	0	0	0	0	0	0
KDM2B-DT	chr12	121581174	121596183	15010	2149	57.014	561	83	36.7501	14449	2085	154.824	10762	1593	77.2401	424	64	46.1005	10338	1538	180.895
LOC105370033	chr12	121590279	121593432	3154	334	42.1707	812	29	8.87127	2342	306	140.186	0	0	0	0	0	0	0	0	0
ORAI1	chr12	121626549	121642039	15491	619	15.9125	1499	235	38.9413	13990	384	29.4498	15489	619	20.8539	1499	235	47.8804	13990	384	33.375
MORN3	chr12	121648741	121672649	23909	361	6.01273	4010	34	2.1061	19899	328	17.6853	14754	127	4.49173	3487	33	2.89037	11267	95	10.2523
LOC105370034	chr12	121663495	121690426	26932	364	5.38219	1729	9	1.29298	25203	357	15.198	17777	130	3.81597	903	2	0.676447	16874	130	9.36769
TMEM120B	chr12	121712751	121782067	69317	3097	17.7921	8223	647	19.5442	61094	2455	43.1144	65002	2726	21.8836	3908	276	21.5698	61094	2455	48.8607
RHOF	chr12	121777753	121793687	15935	569	14.2196	2435	103	10.5071	13500	467	37.1152	6459	161	13.0071	281	2	2.17378	6178	159	31.2937
LOC107984442	chr12	121787982	121793142	5161	39	3.00924	1027	0	0	4134	39	10.1219	0	0	0	0	0	0	0	0	0
LINC01089	chr12	121795266	121802945	7680	1702	88.2519	1541	1114	179.567	6139	620	108.359	7680	1702	115.643	1541	1114	220.787	6139	620	122.801
SETD1B	chr12	121803664	121832655	28992	703	9.65613	8628	313	9.0111	20364	400	21.0749	28992	703	12.6531	8628	313	11.0796	20364	400	23.8838
HPD	chr12	121839526	121888610	49085	322	2.61236	1938	9	1.15354	47147	315	7.16846	31024	238	4.00312	1246	8	1.96094	29778	232	9.47326
LOC105370035	chr12	121856323	121874383	18061	85	1.87414	733	3	1.01663	17328	82	5.07732	0	0	0	0	0	0	0	0	0
PSMD9	chr12	121888789	121918296	29508	765	10.324	2725	151	13.7643	26783	614	24.5968	29508	765	13.5282	2725	151	16.924	26783	614	27.8751
WDR66	chr12	121918591	122003918	85328	510	2.38015	4254	27	1.57656	81074	489	6.47137	85328	510	3.11888	4254	27	1.93846	81074	489	7.33389
BCL7A	chr12	122021883	122062043	40161	1261	12.5036	3785	215	14.1097	36376	1053	31.0587	40161	1261	16.3844	3785	215	17.3486	36376	1053	35.1982
LOC100506691	chr12	122063289	122068559	5271	557	42.0812	811	93	28.4843	4460	471	113.307	5271	557	55.142	811	93	35.023	4460	471	128.408
MLXIP	chr12	122078743	122147343	68601	1743	10.118	8683	529	15.1332	59909	1234	22.1	68592	1743	13.26	8683	529	18.607	59909	1234	25.0455
LRRC43	chr12	122167718	122203470	35753	109	1.21406	2761	0	0	32992	109	3.54476	33560	108	1.67927	2761	0	0	30799	108	4.26378
IL31	chr12	122172028	122174220	2193	1	0.181588	927	0	0	1266	1	0.847492	0	0	0	0	0	0	0	0	0
B3GNT4	chr12	122203680	122208951	5272	287	21.6787	2919	274	23.3163	2353	15	6.83972	3981	62	8.1268	1628	49	9.19249	2353	15	7.75133
DIABLO	chr12	122207661	122227455	19795	1911	38.4442	3306	422	31.7069	16489	1502	97.7338	17489	1687	50.335	2077	208	30.5857	15412	1492	117.711
LOC101593348	chr12	122226441	122228791	2351	0	0	2351	0	0	0	0	0	1336	0	0	1336	0	0	0	0	0
VPS33A	chr12	122229563	122266493	36931	1132	12.2062	5553	161	7.20181	31378	977	33.4071	36931	1132	15.9947	5553	161	8.85502	31378	977	37.8596
CLIP1	chr12	122271430	122422955	151526	2895	7.60829	6061	278	11.3932	145465	2631	19.4058	151526	2895	9.96968	6061	278	14.0085	145465	2631	21.9922
ZCCHC8	chr12	122471599	122501183	29585	2930	39.4386	5286	899	42.2451	24299	2091	92.3283	29585	2930	51.6792	5286	899	51.9426	24299	2091	104.634
RSRC2	chr12	122503453	122526998	23546	5012	84.7656	3984	1384	86.29	19562	3835	210.34	23546	5012	111.074	3984	1384	106.098	19562	3835	238.374
KNTC1	chr12	122527105	122626408	99304	7378	29.5868	7446	1310	43.7011	91859	6237	72.8489	99305	7378	38.7693	7446	1310	53.7328	91859	6237	82.5584
MIR9902-1	chr12	122695906	122695998	93	0	0	93	0	0	0	0	0	93	0	0	93	0	0	0	0	0
HCAR2	chr12	122701292	122703356	2065	4	0.771375	2065	4	0.481153	0	0	0	2065	4	1.01079	2065	4	0.591604	0	0	0
MIR9902-2	chr12	122709331	122709423	93	0	0	93	0	0	0	0	0	93	0	0	93	0	0	0	0	0
HCAR3	chr12	122714755	122716810	2056	0	0	2056	0	0	0	0	0	2056	0	0	2056	0	0	0	0	0
HCAR1	chr12	122726075	122730843	4769	31	2.58857	4769	31	1.61465	0	0	0	4769	31	3.39199	4769	31	1.9853	0	0	0
DENR	chr12	122752823	122771063	18241	3950	86.2332	2719	814	74.3633	15522	3173	219.327	18241	3950	112.997	2719	814	91.4338	15522	3173	248.559
CCDC62	chr12	122773620	122827527	53908	273	2.01667	4337	28	1.60366	49571	249	5.3894	53908	273	2.64259	4337	28	1.97179	49571	249	6.10772
HIP1R	chr12	122834497	122862960	28464	149	2.08457	5845	56	2.37984	22619	97	4.60116	28464	149	2.73156	5845	56	2.92614	22619	97	5.21441
VPS37B	chr12	122865329	122896142	30814	254	3.28255	5895	22	0.927006	24920	232	9.9887	30815	254	4.30122	5895	22	1.1398	24920	232	11.32
ABCB9	chr12	122917323	122975159	57837	483	3.32558	9813	78	1.97441	48024	409	9.13764	57402	468	4.2544	9378	63	2.05174	48024	409	10.3555
OGFOD2	chr12	122974725	122980041	5317	101	7.56451	2341	80	8.48853	2976	27	9.73419	4882	87	9.29911	1945	66	10.3637	2937	27	11.1781
ARL6IP4	chr12	122980059	122982912	2854	1168	162.973	1871	1027	136.345	983	153	166.996	2854	1168	213.555	1871	1027	167.644	983	153	189.254
PITPNM2	chr12	122983479	123150014	166536	742	1.77428	7773	88	2.81214	158764	657	4.44	166475	742	2.32581	7773	88	3.45768	158702	657	5.03373
MIR4304	chr12	123010666	123010727	62	0	0	62	0	0	0	0	0	0	0	0	0	0	0	0	0	0
MPHOSPH9	chr12	123152323	123244013	91691	5109	22.1889	8666	1065	30.5263	83025	4073	52.635	81112	4246	27.3159	8504	1062	38.1411	72608	3213	53.8063
C12orf65	chr12	123233435	123257959	24525	1594	25.8824	3170	223	17.4739	21355	1388	69.7363	13946	731	27.3519	1458	124	25.975	12488	614	59.7837
CDK2AP1	chr12	123260969	123272239	11271	655	23.1422	1738	406	58.0256	9533	259	29.1501	11271	655	30.3249	1738	406	71.3457	9533	259	33.0352
SBNO1	chr12	123289108	123364846	75739	4793	25.2008	11128	1916	42.7683	64611	2948	48.9542	75659	4791	33.0435	11048	1914	52.9114	64611	2948	55.4789
MIR8072	chr12	123364763	123364842	80	3	14.9333	80	3	9.31483	0	0	0	0	0	0	0	0	0	0	0	0
KMT5A	chr12	123384131	123409352	25222	785	12.3941	3045	258	21.0463	22177	527	25.4963	25222	785	16.2409	3045	258	25.8776	22177	527	28.8945
RILPL2	chr12	123409889	123436732	26844	161	2.38839	2561	28	2.71576	24283	133	5.8765	26844	161	3.12967	2561	28	3.33918	24283	133	6.65973
SNRNP35	chr12	123458100	123473153	15054	1241	32.8281	4852	396	20.273	10202	865	90.9704	11953	1101	48.0652	2635	270	31.295	9318	840	109.613
RILPL1	chr12	123470053	123533718	63666	1219	7.62469	5327	134	6.24836	58339	1092	20.0832	60565	1079	9.2965	2698	15	1.69801	57867	1071	22.5043
MIR3908	chr12	123536408	123536533	126	0	0	126	0	0	0	0	0	126	0	0	126	0	0	0	0	0
TMED2-DT	chr12	123581065	123584326	3262	214	26.125	2316	164	17.5893	946	59	66.916	3262	214	34.2334	2316	164	21.627	946	59	75.8347
TMED2	chr12	123584551	123598581	14031	3272	92.8647	2565	2475	239.68	11466	812	75.9824	14031	3272	121.687	2565	2475	294.699	11466	812	86.1095
DDX55	chr12	123602088	123620942	18855	3409	71.999	4689	1023	54.1925	14166	2468	186.925	13928	3166	118.616	3789	973	78.4295	10139	2271	272.351
LOC105370041	chr12	123613120	123617508	4389	228	20.6869	1165	31	6.60966	3224	200	66.5586	0	0	0	0	0	0	0	0	0
SNORA9B	chr12	123616709	123616839	131	10	30.3987	131	10	18.9615	0	0	0	0	0	0	0	0	0	0	0	0
EIF2B1	chr12	123620405	123633685	13281	772	23.1479	2397	270	27.9795	10884	507	49.9791	12743	754	30.8759	1859	252	41.4012	10884	507	56.6404
GTF2H3	chr12	123633738	123662603	28866	1626	22.4316	3511	339	23.9835	25355	1307	55.3071	28866	1626	29.3937	3511	339	29.489	25355	1307	62.6786
TCTN2	chr12	123671107	123708404	37298	532	5.68005	2919	121	10.2966	34379	419	13.0765	37298	532	7.44297	2919	121	12.6603	34379	419	14.8193
ATP6V0A2	chr12	123712352	123761754	49403	4571	36.8454	6628	1543	57.8265	42775	3092	77.5566	39705	3802	49.9674	6451	1382	65.4293	33254	2470	90.3151
LOC105370042	chr12	123713802	123723499	9698	781	32.0697	1487	278	46.4384	8211	505	65.9879	0	0	0	0	0	0	0	0	0
DNAH10	chr12	123761994	123935719	173726	293	0.671628	14351	5	0.0865429	159375	288	1.93884	146825	232	0.824533	12655	5	0.12067	134170	227	2.05721
LOC105370044	chr12	123764121	123790926	26806	61	0.906199	1622	10	1.53141	25184	51	2.17277	0	0	0	0	0	0	0	0	0
CCDC92	chr12	123935625	123972830	37206	101	1.08102	4638	5	0.267783	32568	97	3.19558	37111	101	1.42016	4543	5	0.336139	32568	97	3.62149
ZNF664	chr12	123973214	124015426	42213	1067	10.0657	4312	205	11.8092	37901	864	24.4586	0	0	0	0	0	0	0	0	0
ZNF664-RFLNA	chr12	123973214	124316023	342810	2155	2.50334	2413	45	4.63232	340397	2112	6.65698	273736	942	1.79572	197	0	0	273539	942	4.18735
RFLNA	chr12	124289163	124316023	26861	146	2.16449	2694	30	2.7661	24167	116	5.14997	0	0	0	0	0	0	0	0	0
NCOR2	chr12	124324414	124567611	243198	3692	6.04544	9025	397	10.9266	234173	3303	15.1336	237925	3630	7.96135	9025	397	13.4349	228900	3241	17.2163
MIR6880	chr12	124337180	124337241	62	0	0	62	0	0	0	0	0	0	0	0	0	0	0	0	0	0
LOC105370047	chr12	124511650	124516860	5211	62	4.73802	3296	51	3.8435	1915	11	6.16301	0	0	0	0	0	0	0	0	0
LOC101927436	chr12	124605056	124609143	4088	3	0.292238	869	0	0	3219	3	0.99993	4088	3	0.38294	869	0	0	3219	3	1.1332
SCARB1	chr12	124776855	124863863	87009	2192	10.0323	4504	320	17.648	82505	1872	24.3442	87009	2192	13.1461	4504	320	21.6992	82505	1872	27.5888
LOC105370050	chr12	124865518	124877920	12403	28	0.898995	597	0	0	11806	28	2.54463	7961	13	0.85211	533	0	0	7428	13	2.12803
LOC107984444	chr12	124873111	124877552	4442	15	1.34474	263	4	3.77788	4179	11	2.82416	0	0	0	0	0	0	0	0	0
LOC105370051	chr12	124882086	124907571	25486	141	2.20315	1159	8	1.71455	24327	136	5.99818	25486	141	2.88694	1159	8	2.10813	24327	136	6.79763
UBC	chr12	124911645	124914649	3005	1445	191.491	2193	1427	161.633	812	19	25.1054	3005	1445	250.925	2193	1427	198.736	812	19	28.4515
MIR5188	chr12	124915546	124915658	113	0	0	113	0	0	0	0	0	113	0	0	113	0	0	0	0	0
DHX37	chr12	124946823	124989130	42308	1354	12.7445	4929	218	10.986	37379	1155	33.153	42308	1354	16.7	4929	218	13.5079	37379	1155	37.5718
BRI3BP	chr12	124993644	125051844	58201	2302	15.7507	7587	795	26.028	50614	1528	32.3908	56220	2073	19.241	5606	566	30.8358	50614	1528	36.7079
THRIL	chr12	125025442	125027422	1981	239	48.044	1981	239	29.968	0	0	0	0	0	0	0	0	0	0	0	0
LOC105370052	chr12	125061274	125083680	22407	423	7.51766	2516	75	7.40448	19891	349	18.8251	4160	23	2.88506	325	2	1.87948	3835	22	6.97533
AACS	chr12	125065434	125143326	77893	1712	8.75248	3354	203	15.0341	74539	1518	21.8503	59646	1312	11.4782	2759	163	18.0438	56887	1158	24.7516
LOC105370053	chr12	125151350	125160944	9595	20	0.830063	1109	6	1.34389	8486	17	2.14939	9595	20	1.08769	1109	6	1.65238	8486	17	2.43586
TMEM132B	chr12	125186385	125662376	475992	13618	11.393	17896	867	12.0339	458096	12759	29.8834	456540	13039	14.9034	17896	867	14.7963	438644	12180	33.7631
LOC105370054	chr12	125271822	125281024	9203	332	14.366	1593	29	4.52195	7610	307	43.2835	0	0	0	0	0	0	0	0	0
LOC107984445	chr12	125282074	125292322	10249	251	9.75255	4492	72	3.98141	5757	187	34.8509	0	0	0	0	0	0	0	0	0
LOC105370055	chr12	125704500	125707949	3450	3	0.346281	511	0	0	2939	3	1.09519	3450	3	0.453756	511	0	0	2939	3	1.24116
LINC00939	chr12	125958683	125983373	24691	22	0.354821	2082	0	0	22609	22	1.04402	24691	22	0.464948	2082	0	0	22609	22	1.18317
LINC02826	chr12	125985711	126043479	57769	35	0.241268	2408	1	0.103154	55361	34	0.658937	35234	16	0.236962	1789	1	0.170719	33445	15	0.54534
LOC105370058	chr12	125994249	126001994	7746	1	0.0514101	835	0	0	6911	1	0.155249	0	0	0	0	0	0	0	0	0
LOC105370056	chr12	126015765	126030553	14789	20	0.538539	760	0	0	14029	20	1.52958	0	0	0	0	0	0	0	0	0
LINC02359	chr12	126095991	126103931	7941	3	0.150443	640	0	0	7301	3	0.440867	7941	3	0.197136	640	0	0	7301	3	0.499627
LOC107984447	chr12	126110616	126166153	55538	30	0.215108	1864	0	0	53674	30	0.599689	55538	30	0.281871	1864	0	0	53674	30	0.679617
LINC02467	chr12	126166255	126172227	5973	1	0.0666705	1863	0	0	4110	1	0.261052	5973	1	0.087363	1863	0	0	4110	1	0.295846
LOC105379613	chr12	126350020	126357726	7707	6	0.310021	1288	0	0	6419	6	1.00289	7707	6	0.406243	1288	0	0	6419	6	1.13656
LOC101927531	chr12	126358011	126361064	3054	0	0	2512	0	0	542	0	0	3054	0	0	2512	0	0	542	0	0
LOC107984448	chr12	126392742	126396065	3324	0	0	1649	0	0	1675	0	0	3324	0	0	1649	0	0	1675	0	0
LINC02825	chr12	126400791	126449326	48536	47	0.38562	1233	0	0	47303	47	1.06605	33607	34	0.527921	974	0	0	32633	34	1.26686
LINC02350	chr12	126426145	126434226	8082	10	0.492728	478	0	0	7604	10	1.411	0	0	0	0	0	0	0	0	0
LINC02347	chr12	126442480	126472784	30305	18	0.236529	2453	0	0	27852	18	0.693402	23458	15	0.333672	2031	0	0	21427	15	0.851211
LOC100996671	chr12	126652945	126690317	37373	7	0.0745875	546	0	0	36827	7	0.203939	37373	7	0.0977372	546	0	0	36827	7	0.231121
LINC02824	chr12	126690480	126720893	30414	9	0.117841	2220	0	0	28194	9	0.342496	30414	9	0.154415	2220	0	0	28194	9	0.388144
LINC00944	chr12	126730700	126772261	41562	16	0.153303	621	0	0	40941	16	0.419306	32312	16	0.25839	621	0	0	31691	16	0.613891
LINC00943	chr12	126737006	126746255	9250	0	0	2261	0	0	6989	0	0	0	0	0	0	0	0	0	0	0
LINC02372	chr12	126869493	126874689	5197	5	0.383127	1482	0	0	3715	5	1.44404	5197	5	0.502039	1482	0	0	3715	5	1.63651
LOC105370061	chr12	126874800	126888684	13885	2	0.0573601	519	0	0	13366	2	0.160545	13885	2	0.075163	519	0	0	13366	2	0.181943
LINC02405	chr12	126915226	127060396	145171	79	0.216707	1337	0	0	143834	79	0.589298	93709	58	0.322973	957	0	0	92752	58	0.760347
LOC105370063	chr12	126976860	127028036	51177	21	0.163407	2929	0	0	48248	21	0.466992	0	0	0	0	0	0	0	0	0
LOC107984449	chr12	127060112	127146492	86381	60	0.276604	2430	0	0	83951	60	0.766822	84101	59	0.366076	1777	0	0	82324	59	0.87143
LOC107984450	chr12	127144087	127146081	1995	1	0.19961	1888	1	0.131565	107	0	0	0	0	0	0	0	0	0	0	0
LOC105370062	chr12	127147044	127182144	35101	59	0.669358	2974	1	0.0835224	32127	58	1.93699	35101	59	0.877107	2974	1	0.102695	32127	58	2.19515
LOC105370064	chr12	127184116	127205918	21803	10	0.182646	494	0	0	21309	10	0.503508	21803	10	0.239334	494	0	0	21309	10	0.570616
LINC02376	chr12	127274270	127284282	10013	20	0.795411	920	0	0	9093	20	2.35989	10013	20	1.04228	920	0	0	9093	20	2.67442
LINC02375	chr12	127324154	127340071	15918	2	0.0500343	852	0	0	15066	2	0.14243	15918	2	0.0655634	852	0	0	15066	2	0.161413
LOC105370066	chr12	127459947	127470489	10543	4	0.151085	1454	0	0	9089	4	0.472186	10543	4	0.197977	1454	0	0	9089	4	0.53512
LOC105370067	chr12	127484527	127507762	23236	4	0.0685527	3168	0	0	20068	4	0.213858	23236	4	0.0898294	3168	0	0	20068	4	0.242361
LINC02411	chr12	127631268	127636466	5199	0	0	723	0	0	4476	0	0	5199	0	0	723	0	0	4476	0	0
LOC105370068	chr12	127648895	127655587	6693	0	0	442	0	0	6251	0	0	6693	0	0	442	0	0	6251	0	0
LOC105370069	chr12	127719023	127721710	2688	6	0.88889	673	0	0	2015	6	3.19481	2688	6	1.16477	673	0	0	2015	6	3.62062
LINC02393	chr12	127881616	127898638	17023	9	0.210539	2020	0	0	15003	9	0.643626	2372	0	0	115	0	0	2257	0	0
LINC00508	chr12	127883988	127983890	99903	82	0.32686	1428	4	0.695786	98475	78	0.849841	49109	48	0.510035	149	0	0	48960	48	1.19208
LINC00507	chr12	127915409	127951551	36143	25	0.275449	2129	1	0.116672	34014	24	0.757047	0	0	0	0	0	0	0	0	0
LINC02441	chr12	128023787	128027165	3379	5	0.589261	552	0	0	2827	5	1.89764	3379	5	0.77215	552	0	0	2827	5	2.15056
LOC105370071	chr12	128072253	128074305	2053	2	0.387942	941	0	0	1112	2	1.92972	2053	2	0.508348	941	0	0	1112	2	2.18692
LINC02369	chr12	128086981	128118140	31160	21	0.268379	697	0	0	30463	21	0.739632	31160	21	0.351675	697	0	0	30463	21	0.838212
LINC02368	chr12	128118216	128121951	3736	0	0	1656	0	0	2080	0	0	3736	0	0	1656	0	0	2080	0	0
LOC107987176	chr12	128262946	128267031	4086	1	0.0974603	1289	0	0	2797	1	0.383598	4086	1	0.127709	1289	0	0	2797	1	0.434725
TMEM132C	chr12	128267169	128707914	440746	255	0.230397	5800	0	0	434946	255	0.629034	440659	255	0.301966	5800	0	0	434859	255	0.713015
MIR3612	chr12	128294091	128294177	87	0	0	87	0	0	0	0	0	0	0	0	0	0	0	0	0	0
SLC15A4	chr12	128793193	128823965	30773	1158	14.9853	3856	365	23.5125	26917	794	31.6492	30773	1158	19.6363	3856	365	28.9099	26917	794	35.8675
LOC100128276	chr12	128849170	128853094	3925	14	1.42041	470	3	1.5855	3455	11	3.41597	3925	14	1.86127	470	3	1.94946	3455	11	3.87126
GLT1D1	chr12	128853322	128984967	131646	710	2.14771	4637	21	1.12493	127009	692	5.84576	131646	710	2.8143	4637	21	1.38316	127009	692	6.62489
LOC105370073	chr12	129001312	129029025	27714	25	0.359225	1047	0	0	26667	25	1.00585	27714	25	0.470718	1047	0	0	26667	25	1.13992
TMEM132D	chr12	129071725	129904024	832300	15720	7.5214	6135	165	6.68056	826165	15557	20.2036	821666	15437	9.80364	6135	165	8.21411	815531	15274	22.773
LOC105370074	chr12	129457916	129468549	10634	283	10.5978	5445	102	4.65314	5189	186	38.459	0	0	0	0	0	0	0	0	0
LOC105370076	chr12	129957582	129976163	18582	6	0.128583	1907	0	0	16675	6	0.38606	18582	6	0.168492	1907	0	0	16675	6	0.437515
LINC02418	chr12	130033811	130042341	8531	4	0.186718	3211	2	0.154715	5320	2	0.403355	8531	4	0.24467	3211	2	0.190231	5320	2	0.457115
LOC105370077	chr12	130067242	130071280	4039	5	0.492972	2529	1	0.0982188	1510	4	2.84218	4039	5	0.645976	2529	1	0.120765	1510	4	3.221
LINC02419	chr12	130071334	130072684	1351	0	0	703	0	0	648	0	0	1351	0	0	703	0	0	648	0	0
FZD10	chr12	130162458	130165739	3282	0	0	3282	0	0	0	0	0	3282	0	0	3282	0	0	0	0	0
LOC107984480	chr12	130316209	130317396	1188	0	0	515	0	0	673	0	0	1188	0	0	515	0	0	673	0	0
LOC101927786	chr12	130332084	130336239	4156	1	0.0958187	2864	1	0.0867303	1292	0	0	4156	1	0.125558	2864	1	0.10664	1292	0	0
PIWIL1	chr12	130337886	130412707	74822	35	0.186279	4332	1	0.0573397	70490	34	0.517512	58246	19	0.170219	4257	1	0.0717444	53989	18	0.405391
RIMBP2	chr12	130396132	130716360	320229	331	0.411617	9433	10	0.263326	310796	322	1.1116	300865	315	0.546335	6003	4	0.203509	294862	312	1.2866
LOC105370079	chr12	130635673	130638460	2788	0	0	1264	0	0	1524	0	0	0	0	0	0	0	0	0	0	0
LOC105370080	chr12	130756966	130763252	6287	2	0.126681	2142	2	0.231929	4145	0	0	6287	2	0.165999	2142	2	0.285169	4145	0	0
LOC107984451	chr12	130769285	130784276	14992	78	2.07186	5351	10	0.464204	9641	68	7.56756	14992	78	2.71491	5351	10	0.570764	9641	68	8.57618
STX2	chr12	130789599	130839273	49675	1879	15.0631	9170	928	25.1375	40505	1004	26.5946	49675	1879	19.7383	9170	928	30.9079	40505	1004	30.1392
RAN	chr12	130871878	130877677	5800	2700	185.379	2760	2289	206.006	3040	453	159.88	5800	2700	242.916	2760	2289	253.296	3040	453	181.189
ADGRD1	chr12	130953906	131141468	187563	76	0.161359	9824	0	0	177739	76	0.458775	184833	76	0.214563	9824	0	0	175009	76	0.528032
LOC107984452	chr12	131073636	131076365	2730	0	0	2345	0	0	385	0	0	0	0	0	0	0	0	0	0	0
LINC01257	chr12	131165010	131212930	47921	28	0.232679	2473	0	0	45448	28	0.661017	47921	28	0.304896	2473	0	0	45448	28	0.749118
LOC105370082	chr12	131237952	131268678	30727	15	0.1944	2025	0	0	28702	15	0.560723	30727	15	0.254736	2025	0	0	28702	15	0.635457
LOC107987177	chr12	131272169	131273483	1315	0	0	1196	0	0	119	0	0	1315	0	0	1196	0	0	119	0	0
LOC100128002	chr12	131295521	131297129	1609	0	0	1609	0	0	0	0	0	591	0	0	591	0	0	0	0	0
LINC02415	chr12	131296112	131297971	1860	0	0	1312	0	0	548	0	0	842	0	0	388	0	0	454	0	0
LOC105370083	chr12	131298927	131300690	1764	6	1.3545	311	2	1.5974	1453	4	2.95368	1764	6	1.77489	311	2	1.96409	1453	4	3.34735
LINC02370	chr12	131347469	131367554	20086	11	0.218085	1794	0	0	18292	11	0.645209	20086	11	0.285772	1794	0	0	18292	11	0.731204
LOC101929974	chr12	131451723	131530840	79118	26	0.130865	10094	4	0.0984329	69024	22	0.341973	79118	26	0.171482	10094	4	0.121029	69024	22	0.387552
LOC105370084	chr12	131583581	131591729	8149	3	0.146603	809	0	0	7340	3	0.438525	8149	3	0.192104	809	0	0	7340	3	0.496973
LINC02414	chr12	131645917	131648120	2204	5	0.903409	1689	5	0.735333	515	0	0	2204	5	1.1838	1689	5	0.904132	515	0	0
LOC105370086	chr12	131650051	131661885	11835	30	1.00944	1483	5	0.837476	10352	25	2.5911	11835	30	1.32274	1483	5	1.02972	10352	25	2.93645
LOC100996701	chr12	131663773	131665415	1643	0	0	1643	0	0	0	0	0	1643	0	0	1643	0	0	0	0	0
LOC105370087	chr12	131677707	131692696	14990	3	0.0796977	2988	0	0	12002	3	0.268186	14990	3	0.104433	2988	0	0	12002	3	0.303931
SFSWAP	chr12	131711087	131799737	88651	6509	29.2386	6494	2736	104.652	82157	3872	50.5662	88651	6509	38.3134	6494	2736	128.675	82157	3872	57.3057
LOC105370088	chr12	131817735	131819598	1864	0	0	626	0	0	1238	0	0	1864	0	0	626	0	0	1238	0	0
MMP17	chr12	131828392	131851770	23379	806	13.7289	3605	213	14.6763	19775	593	32.1742	23380	806	17.9891	3605	213	18.0454	19775	593	36.4624
ULK1	chr12	131894621	131923149	28529	907	12.6604	5391	417	19.2137	23138	537	24.901	28529	907	16.5898	5391	417	23.6243	23138	537	28.2199
LOC107984455	chr12	131924511	131928329	3819	66	6.88209	623	41	16.3471	3196	25	8.39271	3819	66	9.01808	623	41	20.0996	3196	25	9.51131
PUS1	chr12	131929267	131945895	16629	2100	50.2897	4466	731	40.6577	12163	1387	122.35	16629	2100	65.8981	4466	731	49.9908	12163	1387	138.657
EP400	chr12	131949941	132080459	130519	7672	23.4078	12289	1341	27.1054	118230	6378	57.8797	130382	7672	30.7051	12289	1341	33.3276	118093	6378	65.6701
SNORA49	chr12	132031223	132031359	137	0	0	137	0	0	0	0	0	0	0	0	0	0	0	0	0	0
EP400P1	chr12	132084282	132126339	42058	2447	23.1692	1539	82	13.2348	40519	2391	63.3126	42058	2447	30.3602	1539	82	16.273	40519	2391	71.751
DDX51	chr12	132136593	132144334	7742	381	19.5974	4988	360	17.9275	2754	27	10.5189	7742	381	25.6798	4988	360	22.0428	2754	27	11.9208
NOC4L	chr12	132144420	132152467	8048	75	3.71107	1686	58	8.54504	6362	17	2.86698	8048	75	4.86288	1686	58	10.5066	6362	17	3.2491
LOC105370090	chr12	132159640	132164517	4878	14	1.14291	2723	9	0.820991	2155	5	2.48938	4878	14	1.49764	2723	9	1.00945	2155	5	2.82117
LOC107984456	chr12	132178585	132194964	16380	50	1.21558	854	3	0.872584	15526	48	3.31704	13419	29	1.12771	854	3	1.07289	12565	27	2.61281
LINC02361	chr12	132186734	132189694	2961	21	2.82427	1484	21	3.51503	1477	0	0	0	0	0	0	0	0	0	0	0
GALNT9	chr12	132196371	132329588	133218	216	0.645679	3190	1	0.0778669	130028	215	1.77407	121056	127	0.547441	2712	1	0.112616	118344	126	1.29459
LOC105370091	chr12	132199273	132205924	6652	0	0	4148	0	0	2504	0	0	0	0	0	0	0	0	0	0	0
LOC100130238	chr12	132275390	132280899	5510	90	6.50454	3877	73	4.67704	1633	19	12.4835	0	0	0	0	0	0	0	0	0
LOC101928416	chr12	132329849	132331574	1726	2	0.46144	476	2	1.04368	1250	0	0	1726	2	0.604657	476	2	1.28326	1250	0	0
LOC105370092	chr12	132427419	132438840	11422	22	0.76702	7564	9	0.295553	3858	13	3.61535	11422	22	1.00508	7564	9	0.363398	3858	13	4.09721
LOC112268102	chr12	132440996	132442892	1897	1	0.209922	1730	1	0.143581	167	0	0	1897	1	0.275076	1730	1	0.176541	167	0	0
MUC8	chr12	132471570	132476637	5068	0	0	2205	0	0	2857	0	0	5062	0	0	2205	0	0	2857	0	0
FBRSL1	chr12	132490150	132585187	95038	1820	7.62606	12223	1111	22.5777	82815	719	9.31513	94973	1820	9.9998	12223	1111	27.7605	82750	719	10.565
MIR6763	chr12	132581996	132582060	65	0	0	65	0	0	0	0	0	0	0	0	0	0	0	0	0	0
LOC105370094	chr12	132595491	132601787	6297	25	1.581	2431	0	0	3866	25	6.93821	6297	25	2.0717	2431	0	0	3866	25	7.86295
LRCOL1	chr12	132603150	132610581	7432	12	0.642986	2590	0	0	4842	12	2.65904	7432	12	0.84255	2590	0	0	4842	12	3.01345
P2RX2	chr12	132618775	132623735	4961	30	2.40812	3446	30	2.16247	1515	0	0	4961	30	3.15553	3446	30	2.65887	1515	0	0
POLE	chr12	132623757	132687518	63762	4229	26.412	9517	1009	26.3351	54239	3250	64.2896	63756	4229	34.6128	9517	1009	32.3804	54239	3250	72.8583
PXMP2	chr12	132687586	132704984	17399	592	13.5495	970	123	31.4976	16429	481	31.4125	17399	592	17.7549	970	123	38.728	16429	481	35.5993
PGAM5	chr12	132710841	132722733	11893	675	22.6016	3217	199	15.3655	8676	476	58.8649	11893	675	29.6164	3217	199	18.8927	8676	476	66.7106
ANKLE2	chr12	132725502	132761831	36330	3603	39.4934	5131	1836	88.8821	31199	1809	62.211	36330	3603	51.751	5131	1836	109.285	31199	1809	70.5026
GOLGA3	chr12	132768912	132829130	60219	2262	14.9584	10720	951	22.0358	49499	1347	29.1971	60219	2262	19.601	10720	951	27.0942	49499	1347	33.0886
CHFR	chr12	132832355	132887617	55263	2047	14.7506	11277	513	11.2997	43986	1545	37.6863	55263	2047	19.3287	11277	513	13.8936	43986	1545	42.7092
LOC101928530	chr12	132887841	132888570	730	38	20.7294	543	37	16.9257	187	1	5.73756	730	38	27.1632	543	37	20.811	187	1	6.50228
ZNF605	chr12	132918305	132956305	38001	1113	11.6634	9435	572	15.0591	28566	562	21.1084	38001	1113	15.2834	9435	572	18.5159	28566	562	23.9218
ZNF26	chr12	132986364	133027101	40738	1721	16.8231	19424	634	8.10764	21314	1092	54.9701	40738	1721	22.0445	19424	634	9.96878	21314	1092	62.2967
ZNF84-DT	chr12	133032658	133037221	4564	4	0.349012	1151	1	0.215808	3413	3	0.943092	4564	4	0.457335	1151	1	0.265348	3413	3	1.06879
ZNF84	chr12	133037285	133063303	26019	4546	69.5768	7364	627	21.1494	18655	3921	225.513	26019	4546	91.1714	7364	627	26.0043	18655	3921	255.569
ZNF140	chr12	133079469	133107673	28205	1128	15.9261	4118	269	16.2259	24087	865	38.5303	28205	1128	20.8691	4118	269	19.9507	24087	865	43.6657
ZNF891	chr12	133119968	133130472	10505	825	31.274	2971	545	45.5656	7528	281	40.0494	10499	825	41.004	2971	545	56.0254	7528	281	45.3873
ZNF10	chr12	133130626	133159464	28839	3451	47.653	4406	206	11.6136	24433	3255	142.937	28839	3451	62.4431	4406	206	14.2795	24433	3255	161.987
ZNF268	chr12	133181494	133214831	33338	920	10.9894	13503	323	5.94177	19835	603	32.6178	33338	920	14.4002	13503	323	7.30573	19835	603	36.9651
ANHX	chr12	133218311	133236132	17822	8	0.178756	3018	0	0	14804	8	0.579802	17822	8	0.234236	3018	0	0	14804	8	0.65708
LOC105369784	chr12_GL383550v2_alt	1819	11547	9729	0	0	535	0	0	9194	0	0	9068	0	0	535	0	0	8533	0	0
LINC02403	chr12_GL383550v2_alt	4203	4863	661	0	0	450	0	0	211	0	0	0	0	0	0	0	0	0	0	0
ATP23	chr12_GL383550v2_alt	142766	160347	17582	0	0	3345	0	0	14237	0	0	17582	0	0	3345	0	0	14237	0	0
GIHCG	chr12_GL383550v2_alt	165750	166468	719	0	0	434	0	0	285	0	0	719	0	0	434	0	0	285	0	0
LOC105379613	chr12_GL383551v1_alt	128865	136571	7707	0	0	1288	0	0	6419	0	0	7707	0	0	1288	0	0	6419	0	0
LOC101927531	chr12_GL383551v1_alt	136856	139909	3054	0	0	2512	0	0	542	0	0	3054	0	0	2512	0	0	542	0	0
LOC107984448	chr12_GL383551v1_alt	171587	174910	3324	0	0	1649	0	0	1675	0	0	3324	0	0	1649	0	0	1675	0	0
LINC02825	chr12_GL383551v1_alt	179636	180541	906	0	0	906	0	0	0	0	0	906	0	0	906	0	0	0	0	0
LOC107987421	chr12_GL383552v1_alt	36616	43912	7297	0	0	247	0	0	7050	0	0	7297	0	0	247	0	0	7050	0	0
SLC5A8	chr12_GL383553v2_alt	48057	102803	54747	0	0	4010	0	0	50737	0	0	54747	0	0	4010	0	0	50737	0	0
ANO4	chr12_GL383553v2_alt	135831	152873	17043	0	0	1319	0	0	15724	0	0	17043	0	0	1319	0	0	15724	0	0
WASH8P	chr12_GL877875v1_alt	4476	22014	17539	0	0	1875	0	0	15664	0	0	17511	0	0	1847	0	0	15664	0	0
LOC107987170	chr12_GL877875v1_alt	21987	25520	3534	0	0	2698	0	0	836	0	0	3506	0	0	2670	0	0	836	0	0
FAM138D	chr12_GL877875v1_alt	26666	28134	1469	0	0	1126	0	0	343	0	0	1469	0	0	1126	0	0	343	0	0
IQSEC3	chr12_GL877875v1_alt	60781	165342	104562	0	0	3651	0	0	100911	0	0	87188	0	0	2401	0	0	84787	0	0
LOC105369593	chr12_GL877875v1_alt	100537	106151	5615	0	0	874	0	0	4741	0	0	0	0	0	0	0	0	0	0	0
LOC574538	chr12_GL877875v1_alt	131425	143183	11759	0	0	2907	0	0	8852	0	0	0	0	0	0	0	0	0	0	0
TAS2R7	chr12_GL877876v1_alt	237	1332	1096	0	0	1096	0	0	0	0	0	1096	0	0	1096	0	0	0	0	0
TAS2R8	chr12_GL877876v1_alt	4756	5685	930	0	0	930	0	0	0	0	0	930	0	0	930	0	0	0	0	0
TAS2R9	chr12_GL877876v1_alt	7799	8873	1075	0	0	1075	0	0	0	0	0	1075	0	0	1075	0	0	0	0	0
LOC107984459	chr12_GL877876v1_alt	20521	36212	15692	0	0	9818	0	0	5874	0	0	14768	0	0	9818	0	0	4950	0	0
TAS2R10	chr12_GL877876v1_alt	24051	24974	924	0	0	924	0	0	0	0	0	0	0	0	0	0	0	0	0	0
PRR4	chr12_GL877876v1_alt	44554	48180	3627	0	0	563	0	0	3064	0	0	0	0	0	0	0	0	0	0	0
PRH1-PRR4	chr12_GL877876v1_alt	44554	402278	357725	0	0	1645	0	0	356080	0	0	31489	0	0	0	0	0	31489	0	0
PRH1	chr12_GL877876v1_alt	79670	402264	322595	0	0	1949	0	0	320646	0	0	0	0	0	0	0	0	0	0	0
TAS2R13	chr12_GL877876v1_alt	106631	108267	1637	0	0	1637	0	0	0	0	0	0	0	0	0	0	0	0	0	0
PRH2	chr12_GL877876v1_alt	127941	133550	5610	0	0	3177	0	0	2433	0	0	0	0	0	0	0	0	0	0	0
PRH1-TAS2R14	chr12_GL877876v1_alt	136115	402264	266150	0	0	1698	0	0	264452	0	0	0	0	0	0	0	0	0	0	0
TAS2R14	chr12_GL877876v1_alt	136959	137912	954	0	0	954	0	0	0	0	0	0	0	0	0	0	0	0	0	0
TAS2R50	chr12_GL877876v1_alt	184618	185617	1000	0	0	1000	0	0	0	0	0	0	0	0	0	0	0	0	0	0
TAS2R20	chr12_GL877876v1_alt	194667	197009	2343	0	0	2343	0	0	0	0	0	0	0	0	0	0	0	0	0	0
TAS2R19	chr12_GL877876v1_alt	220324	221325	1002	0	0	1002	0	0	0	0	0	0	0	0	0	0	0	0	0	0
TAS2R31	chr12_GL877876v1_alt	229092	230112	1021	0	0	1021	0	0	0	0	0	0	0	0	0	0	0	0	0	0
TAS2R46	chr12_GL877876v1_alt	260070	260999	930	0	0	930	0	0	0	0	0	0	0	0	0	0	0	0	0	0
TAS2R43	chr12_GL877876v1_alt	290013	291039	1027	0	0	1027	0	0	0	0	0	0	0	0	0	0	0	0	0	0
TAS2R45	chr12_GL877876v1_alt	327524	328423	900	0	0	900	0	0	0	0	0	0	0	0	0	0	0	0	0	0
TAS2R30	chr12_GL877876v1_alt	363938	364897	960	0	0	960	0	0	0	0	0	0	0	0	0	0	0	0	0	0
SMIM10L1	chr12_GL877876v1_alt	401847	406669	4823	0	0	4823	0	0	0	0	0	4391	0	0	4391	0	0	0	0	0
LOC101927786	chr12_KI270833v1_alt	9009	13164	4156	0	0	2864	0	0	1292	0	0	4156	0	0	2864	0	0	1292	0	0
PIWIL1	chr12_KI270833v1_alt	14811	49542	34732	0	0	3935	0	0	30797	0	0	34732	0	0	3935	0	0	30797	0	0
DNAH10	chr12_KI270834v1_alt	176	109263	109088	0	0	9832	0	0	99256	0	0	108993	0	0	9737	0	0	99256	0	0
CCDC92	chr12_KI270834v1_alt	109169	119346	10178	0	0	2673	0	0	7506	0	0	10084	0	0	2578	0	0	7506	0	0
OVOS2	chr12_KI270835v1_alt	172	92028	91857	0	0	5725	0	0	86132	0	0	91857	0	0	5725	0	0	86132	0	0
SINHCAF	chr12_KI270835v1_alt	171377	216980	45604	0	0	3120	0	0	42484	0	0	43974	0	0	3120	0	0	40854	0	0
FLJ13224	chr12_KI270835v1_alt	215109	216738	1630	0	0	1630	0	0	0	0	0	0	0	0	0	0	0	0	0	0
TAS2R7	chr12_KI270904v1_alt	237	1332	1096	0	0	1096	0	0	0	0	0	1096	0	0	1096	0	0	0	0	0
TAS2R8	chr12_KI270904v1_alt	4756	5685	930	0	0	930	0	0	0	0	0	930	0	0	930	0	0	0	0	0
TAS2R9	chr12_KI270904v1_alt	7799	8873	1075	0	0	1075	0	0	0	0	0	1075	0	0	1075	0	0	0	0	0
LOC107984459	chr12_KI270904v1_alt	20521	36212	15692	0	0	9818	0	0	5874	0	0	14768	0	0	9818	0	0	4950	0	0
TAS2R10	chr12_KI270904v1_alt	24051	24974	924	0	0	924	0	0	0	0	0	0	0	0	0	0	0	0	0	0
PRR4	chr12_KI270904v1_alt	44554	48180	3627	0	0	563	0	0	3064	0	0	0	0	0	0	0	0	0	0	0
PRH1-PRR4	chr12_KI270904v1_alt	44554	366564	322011	0	0	1645	0	0	320366	0	0	31489	0	0	0	0	0	31489	0	0
PRH1	chr12_KI270904v1_alt	79670	366550	286881	0	0	1949	0	0	284932	0	0	0	0	0	0	0	0	0	0	0
TAS2R13	chr12_KI270904v1_alt	106631	108267	1637	0	0	1637	0	0	0	0	0	0	0	0	0	0	0	0	0	0
PRH2	chr12_KI270904v1_alt	127941	133550	5610	0	0	3177	0	0	2433	0	0	0	0	0	0	0	0	0	0	0
PRH1-TAS2R14	chr12_KI270904v1_alt	136115	366550	230436	0	0	1698	0	0	228738	0	0	0	0	0	0	0	0	0	0	0
TAS2R14	chr12_KI270904v1_alt	136959	137912	954	0	0	954	0	0	0	0	0	0	0	0	0	0	0	0	0	0
TAS2R50	chr12_KI270904v1_alt	184605	185604	1000	0	0	1000	0	0	0	0	0	0	0	0	0	0	0	0	0	0
TAS2R20	chr12_KI270904v1_alt	194656	196998	2343	0	0	2343	0	0	0	0	0	0	0	0	0	0	0	0	0	0
TAS2R19	chr12_KI270904v1_alt	220312	221313	1002	0	0	1002	0	0	0	0	0	0	0	0	0	0	0	0	0	0
TAS2R31	chr12_KI270904v1_alt	229391	230411	1021	0	0	1021	0	0	0	0	0	0	0	0	0	0	0	0	0	0
TAS2R46	chr12_KI270904v1_alt	262228	263157	930	0	0	930	0	0	0	0	0	0	0	0	0	0	0	0	0	0
TAS2R43	chr12_KI270904v1_alt	291191	294826	3636	0	0	2947	0	0	689	0	0	0	0	0	0	0	0	0	0	0
TAS2R30	chr12_KI270904v1_alt	328318	329277	960	0	0	960	0	0	0	0	0	0	0	0	0	0	0	0	0	0
SMIM10L1	chr12_KI270904v1_alt	366133	370954	4822	0	0	4822	0	0	0	0	0	4390	0	0	4390	0	0	0	0	0
TAS2R42	chr12_KI270904v1_alt	380955	381899	945	0	0	945	0	0	0	0	0	945	0	0	945	0	0	0	0	0
LOC107987435	chr12_KI270904v1_alt	384314	474946	90633	0	0	3275	0	0	87358	0	0	86839	0	0	3275	0	0	83564	0	0
PRB3	chr12_KI270904v1_alt	460876	464669	3794	0	0	1101	0	0	2693	0	0	0	0	0	0	0	0	0	0	0
PRB4	chr12_KI270904v1_alt	502039	505398	3360	0	0	923	0	0	2437	0	0	3360	0	0	923	0	0	2437	0	0
PRB1	chr12_KI270904v1_alt	546783	550552	3770	0	0	1175	0	0	2595	0	0	3770	0	0	1175	0	0	2595	0	0
BCL2L14	chr12_KN538369v1_fix	18858	68692	49835	0	0	2270	0	0	47565	0	0	49835	0	0	2270	0	0	47565	0	0
MIR1244-4	chr12_KN538369v1_fix	80949	81033	85	0	0	85	0	0	0	0	0	85	0	0	85	0	0	0	0	0
LRP6	chr12_KN538369v1_fix	85022	236041	151020	0	0	10252	0	0	140768	0	0	151020	0	0	10252	0	0	140768	0	0
MANSC1	chr12_KN538369v1_fix	295053	319239	24187	0	0	5532	0	0	18655	0	0	24187	0	0	5532	0	0	18655	0	0
LOH12CR2	chr12_KN538369v1_fix	324405	326064	1660	0	0	1538	0	0	122	0	0	1660	0	0	1538	0	0	122	0	0
BORCS5	chr12_KN538369v1_fix	326075	440235	114161	0	0	6422	0	0	107739	0	0	114161	0	0	6422	0	0	107739	0	0
LOC107984485	chr12_KN538369v1_fix	440787	453340	12554	0	0	4190	0	0	8364	0	0	1497	0	0	30	0	0	1467	0	0
DUSP16	chr12_KN538369v1_fix	442284	531865	89582	0	0	6661	0	0	82921	0	0	78525	0	0	1803	0	0	76722	0	0
BCL7A	chr12_KN538370v1_fix	1355	4309	2955	0	0	2955	0	0	0	0	0	2955	0	0	2955	0	0	0	0	0
LOC100506691	chr12_KN538370v1_fix	5555	10825	5271	0	0	811	0	0	4460	0	0	5271	0	0	811	0	0	4460	0	0
MLXIP	chr12_KN538370v1_fix	21021	86532	65512	0	0	6622	0	0	58890	0	0	65512	0	0	6622	0	0	58890	0	0
ERC1	chr12_KQ090023v1_alt	38588	100407	61820	0	0	1273	0	0	60548	0	0	61821	0	0	1273	0	0	60548	0	0
LOC105369878	chr12_KQ759760v1_fix	273537	286867	13331	0	0	989	0	0	12342	0	0	13331	0	0	989	0	0	12342	0	0
MIR3649	chr12_KZ208916v1_fix	2458	2523	66	0	0	66	0	0	0	0	0	66	0	0	66	0	0	0	0	0
ADIPOR2	chr12_KZ208916v1_fix	33213	130817	97605	0	0	3971	0	0	93634	0	0	97605	0	0	3971	0	0	93634	0	0
CACNA2D4	chr12_KZ208916v1_fix	134106	260795	126690	0	0	5285	0	0	121405	0	0	95850	0	0	4732	0	0	91118	0	0
LOC105369602	chr12_KZ208916v1_fix	142759	149634	6876	0	0	1174	0	0	5702	0	0	0	0	0	0	0	0	0	0	0
LOC105369601	chr12_KZ208916v1_fix	154664	159668	5005	0	0	2049	0	0	2956	0	0	0	0	0	0	0	0	0	0	0
LRTM2	chr12_KZ208916v1_fix	162410	178896	16487	0	0	3990	0	0	12497	0	0	0	0	0	0	0	0	0	0	0
LOC112268103	chr12_KZ208916v1_fix	258324	265947	7624	0	0	3022	0	0	4602	0	0	5152	0	0	1173	0	0	3979	0	0
LINC00940	chr12_KZ208916v1_fix	271345	278719	7375	0	0	2352	0	0	5023	0	0	7375	0	0	2352	0	0	5023	0	0
DCP1B	chr12_KZ208916v1_fix	283734	346678	62945	0	0	4246	0	0	58699	0	0	62945	0	0	4246	0	0	58699	0	0
CACNA1C-IT1	chr12_KZ208916v1_fix	358826	376370	17545	0	0	8374	0	0	9171	0	0	17545	0	0	8374	0	0	9171	0	0
CACNA1C-IT2	chr12_KZ208916v1_fix	390495	391606	1112	0	0	589	0	0	523	0	0	1112	0	0	589	0	0	523	0	0
CACNA1C	chr12_KZ208916v1_fix	395130	1046065	650936	0	0	14220	0	0	636716	0	0	602567	0	0	13736	0	0	588831	0	0
LOC107984131	chr12_KZ208916v1_fix	474112	498156	24045	0	0	7223	0	0	16822	0	0	0	0	0	0	0	0	0	0	0
LOC112268406	chr12_KZ208916v1_fix	597697	598378	682	0	0	352	0	0	330	0	0	0	0	0	0	0	0	0	0	0
CACNA1C-IT3	chr12_KZ208916v1_fix	617891	636860	18970	0	0	430	0	0	18540	0	0	0	0	0	0	0	0	0	0	0
LOC112267884	chr12_KZ208916v1_fix	1026019	1030690	4672	0	0	520	0	0	4152	0	0	0	0	0	0	0	0	0	0	0
ORAI1	chr12_KZ208917v1_fix	32325	47810	15486	0	0	1496	0	0	13990	0	0	15486	0	0	1496	0	0	13990	0	0
MORN3	chr12_KZ208917v1_fix	54512	60203	5692	0	0	3329	0	0	2363	0	0	5692	0	0	3329	0	0	2363	0	0
LOC112268407	chr12_KZ208918v1_alt	145113	152090	6978	0	0	5300	0	0	1678	0	0	6978	0	0	5300	0	0	1678	0	0
LOC107984449	chr12_KZ559112v1_alt	6571	95669	89099	0	0	5130	0	0	83969	0	0	88779	0	0	4810	0	0	83969	0	0
LINC02405	chr12_KZ559112v1_alt	6601	6920	320	0	0	320	0	0	0	0	0	0	0	0	0	0	0	0	0	0
LOC105370062	chr12_KZ559112v1_alt	105732	143036	37305	0	0	5267	0	0	32038	0	0	37305	0	0	5267	0	0	32038	0	0
FAM230C	chr13	18195296	18232015	36720	21	0.227742	1962	0	0	34758	21	0.648237	36720	21	0.298426	1962	0	0	34758	21	0.734635
LOC105379278	chr13	18339181	18349006	9826	9	0.364747	1018	2	0.488007	8808	7	0.852687	9826	9	0.477954	1018	2	0.600031	8808	7	0.966335
LINC00417	chr13	18738099	18740098	2000	0	0	542	0	0	1458	0	0	2000	0	0	542	0	0	1458	0	0
ANKRD20A9P	chr13	18811142	18871966	60825	56	0.366633	3318	0	0	57507	56	1.04481	60825	56	0.480425	3318	0	0	57507	56	1.18406
LINC00408	chr13	18905438	18926740	21303	12	0.224319	1081	0	0	20222	12	0.636687	21303	12	0.293941	1081	0	0	20222	12	0.721546
LINC00442	chr13	19008258	19012633	4376	0	0	2138	0	0	2238	0	0	4376	0	0	2138	0	0	2238	0	0
LOC107984132	chr13	19074033	19118282	44250	75	0.674954	832	0	0	43418	75	1.85336	44250	75	0.884439	832	0	0	43418	75	2.10038
TUBA3C	chr13	19173771	19181823	8053	15	0.741753	1521	3	0.489932	6532	12	1.97108	8053	15	0.971971	1521	3	0.602398	6532	12	2.23379
LOC101928697	chr13	19182032	19187464	5433	1	0.073297	574	0	0	4859	1	0.220812	5433	1	0.0960462	574	0	0	4859	1	0.250242
ANKRD26P3	chr13	19262799	19344972	82174	64	0.31015	3726	1	0.0666655	78448	63	0.861644	82174	64	0.406411	3726	1	0.0819688	78448	63	0.976486
LINC00421	chr13	19345048	19346748	1701	0	0	1054	0	0	647	0	0	1701	0	0	1054	0	0	647	0	0
TPTE2	chr13	19422876	19561573	138698	1167	3.35063	2574	54	5.21109	136124	1123	8.85145	138698	1167	4.39057	2574	54	6.40732	136124	1123	10.0312
LINC00350	chr13	19587117	19588489	1373	0	0	562	0	0	811	0	0	1373	0	0	562	0	0	811	0	0
MPHOSPH8	chr13	19633647	19673440	39794	3167	31.6925	4785	1719	89.2355	35009	1494	45.7868	39794	3167	41.5289	4785	1719	109.72	35009	1494	51.8893
PSPC1	chr13	19674751	19783035	108285	14518	53.3905	7368	1560	52.5919	100917	13020	138.425	108285	14518	69.9614	7368	1560	64.6646	100917	13020	156.875
ZMYM5	chr13	19823481	19863648	40168	2526	25.0426	4236	690	40.461	35932	1846	55.1213	40168	2526	32.8151	4236	690	49.749	35932	1846	62.468
ZMYM2	chr13	19957405	20091847	134443	31750	94.0441	17371	8777	125.506	117072	23298	213.518	134443	31750	123.233	17371	8777	154.317	117072	23298	241.976
LINC01072	chr13	20102700	20103229	530	0	0	431	0	0	99	0	0	530	0	0	431	0	0	99	0	0
LOC105370101	chr13	20104832	20120831	16000	48	1.19467	2308	0	0	13692	48	3.76135	16000	48	1.56546	2308	0	0	13692	48	4.26267
GJA3	chr13	20138251	20161326	23076	32	0.552224	5279	2	0.094107	17797	30	1.8086	23076	32	0.723618	5279	2	0.11571	17797	30	2.04966
LOC107984553	chr13	20179009	20186190	7182	3	0.166342	1058	1	0.234778	6124	3	0.5256	7182	3	0.21797	1058	1	0.288673	6124	3	0.595653
GJB2	chr13	20187469	20192937	5469	0	0	2474	0	0	2995	0	0	5469	0	0	2474	0	0	2995	0	0
GJB6	chr13	20221961	20232394	10434	15	0.572488	2495	0	0	7939	15	2.02719	10434	15	0.750171	2495	0	0	7939	15	2.29738
LOC105370102	chr13	20295687	20326220	30534	28	0.365174	1057	0	0	29477	28	1.01916	30534	28	0.478514	1057	0	0	29477	28	1.155
CRYL1	chr13	20403666	20525872	122207	163	0.53115	2274	1	0.109233	119933	162	1.44926	122138	163	0.696397	2274	1	0.134308	119864	162	1.64336
MIR4499	chr13	20433777	20433845	69	0	0	69	0	0	0	0	0	0	0	0	0	0	0	0	0	0
LOC105370103	chr13	20550855	20566764	15910	53	1.32657	2584	0	0	13326	53	4.26722	15590	53	1.77398	2410	0	0	13180	53	4.88954
IFT88	chr13	20566445	20691443	124999	2497	7.95496	4192	250	14.8137	120807	2288	20.3204	124679	2497	10.4507	3872	250	19.7195	120807	2288	23.0288
IL17D	chr13	20701104	20723099	21996	83	1.50266	4254	29	1.69334	17742	54	3.26558	21996	83	1.96904	4254	29	2.08205	17742	54	3.70082
EEF1AKMT1	chr13	20728730	20773960	45231	847	7.45715	1255	17	3.36472	43976	833	20.3235	45231	847	9.77163	1255	17	4.13711	43976	833	23.0323
XPO4	chr13	20777328	20902773	125446	12715	40.3632	15717	2125	33.584	109729	10741	105.025	125446	12715	52.8907	15717	2125	41.2934	109729	10741	119.023
LINC00367	chr13	20938563	20949427	10865	42	1.53938	751	0	0	10114	42	4.45549	10865	42	2.01716	751	0	0	10114	42	5.04933
LATS2	chr13	20973035	21061585	88551	3166	14.2378	5988	648	26.8805	82563	2530	32.8779	88551	3166	18.6568	5988	648	33.051	82563	2530	37.2599
LOC105370104	chr13	21067531	21075622	8092	35	1.72242	416	13	7.76236	7676	23	3.21486	8092	35	2.257	416	13	9.54424	7676	23	3.64334
SAP18	chr13	21140513	21149096	8584	1040	48.2469	2506	634	62.8423	6078	417	73.6113	8584	1040	63.2213	2506	634	77.268	6078	417	83.4224
SKA3	chr13	21153594	21176564	22971	2317	40.1672	2909	413	35.2655	20062	1940	103.752	22971	2317	52.634	2909	413	43.3608	20062	1940	117.58
MRPL57	chr13	21176648	21179083	2436	2998	490.095	2292	2988	323.824	144	17	126.665	2436	2998	642.206	2292	2988	398.16	144	17	143.547
LINC01046	chr13	21234567	21235203	637	1	0.625153	405	1	0.613322	232	0	0	637	1	0.819182	405	1	0.754113	232	0	0
LOC105370105	chr13	21260012	21294861	34850	85	0.971275	4327	10	0.574059	30523	75	2.63635	23497	60	1.33247	389	0	0	23108	60	3.15716
LOC101928764	chr13	21283509	21298777	15269	76	1.98212	6332	13	0.509972	8937	63	7.56342	3262	49	7.83848	1158	2	0.527488	2104	47	27.1618
MIPEPP3	chr13	21298124	21392922	94799	2587	10.8672	2089	42	4.99407	92710	2563	29.6614	32444	453	7.28591	332	17	15.6388	32112	442	16.7364
LINC00539	chr13	21303511	21344858	41348	532	5.12369	984	2	0.504869	40364	530	14.088	0	0	0	0	0	0	0	0	0
GRK6P1	chr13	21319035	21322102	3068	14	1.81718	3068	14	1.13349	0	0	0	0	0	0	0	0	0	0	0	0
ZDHHC20	chr13	21372570	21459369	86800	5839	26.7883	6206	931	37.2633	80594	4939	65.7515	66447	4241	33.3053	1313	232	53.9653	65134	4029	75.2137
MICU2	chr13	21492690	21604204	111515	4680	16.7124	2525	393	38.6612	108990	4314	42.4681	111515	4680	21.8994	2525	393	47.536	108990	4314	48.1283
LOC107984582	chr13	21616852	21628402	11551	24	0.827404	505	0	0	11046	24	2.33118	11551	24	1.08421	505	0	0	11046	24	2.64188
FGF9	chr13	21671072	21704500	33429	33	0.393112	4976	19	0.948455	28453	14	0.527921	33429	33	0.515122	4976	19	1.16618	28453	14	0.598284
LINC00424	chr13	21872795	21878159	5365	2	0.148452	453	0	0	4912	2	0.436858	5365	2	0.194527	453	0	0	4912	2	0.495084
LOC105370108	chr13	22057782	22155584	97803	62	0.252444	9704	0	0	88099	62	0.755075	97803	62	0.330795	9704	0	0	88099	62	0.855713
LINC00540	chr13	22210284	22276520	66237	61	0.366737	2143	0	0	64094	61	1.02113	66237	61	0.480562	2143	0	0	64094	61	1.15723
LOC107984599	chr13	22427779	22457462	29684	35	0.469539	3899	0	0	25785	35	1.45636	29684	35	0.61527	3899	0	0	25785	35	1.65047
LINC00621	chr13	22876391	22916368	39978	362	3.6059	1168	33	7.01802	38810	334	9.23362	14600	178	6.3619	735	26	10.8038	13865	155	13.5931
LOC105370109	chr13	22883681	22909058	25378	185	2.90295	1119	1	0.22198	24259	184	8.13793	0	0	0	0	0	0	0	0	0
BASP1P1	chr13	22897029	22898180	1152	0	0	1152	0	0	0	0	0	0	0	0	0	0	0	0	0	0
LOC105370111	chr13	22975689	22978397	2709	3	0.441	761	0	0	1948	3	1.65235	2709	3	0.577873	761	0	0	1948	3	1.87258
LOC105370112	chr13	23114749	23129617	14869	18	0.482077	876	0	0	13993	18	1.38016	14869	18	0.6317	876	0	0	13993	18	1.56412
SGCG	chr13	23160307	23325164	164858	184	0.444461	2145	0	0	162713	184	1.21329	152795	131	0.447386	2021	0	0	150774	131	1.05646
LOC107984585	chr13	23310683	23322745	12063	58	1.91469	2613	10	0.950614	9450	48	5.44978	0	0	0	0	0	0	0	0	0
SACS	chr13	23328826	23433727	104902	5019	19.0528	16072	2380	36.7833	88830	2653	32.044	104902	5019	24.9663	16072	2380	45.2271	88830	2653	36.3149
LINC00327	chr13	23469511	23487463	17953	45	0.998163	2087	9	1.07118	15866	36	2.43447	17953	45	1.30796	2087	9	1.31708	15866	36	2.75894
TNFRSF19	chr13	23570247	23676104	105858	174	0.654563	5983	18	0.747304	99875	156	1.67586	83111	134	0.84133	1170	3	0.783117	81941	131	1.94391
LOC105370114	chr13	23653358	23714950	61593	83	0.536627	6452	5	0.192495	55141	78	1.51771	38846	43	0.57762	1760	0	0	37086	43	1.40983
LOC105370113	chr13	23715142	23738209	23068	115	1.98524	6022	37	1.52618	17046	80	5.03543	15046	16	0.554905	2358	10	1.29523	12688	8	0.766662
MIPEP	chr13	23730188	23889447	159260	2861	7.1538	3148	160	12.6249	156112	2718	18.6802	150657	2737	9.47994	2574	112	13.2893	148083	2640	21.6773
PCOTH	chr13	23888867	23892103	3237	83	10.2108	1092	43	9.78114	2145	42	21.0083	1650	20	6.32508	194	4	6.29723	1456	18	15.0321
C1QTNF9B	chr13	23891098	23897501	6404	47	2.92262	1402	34	6.02386	5002	15	3.21749	5398	16	1.5467	439	6	4.17425	4959	12	2.94235
ANKRD20A19P	chr13	23907283	23949314	42032	25	0.236857	5096	2	0.0974864	36936	23	0.668109	42032	25	0.31037	5096	2	0.119865	36936	23	0.757156
LOC105370115	chr13	23954463	23969255	14793	15	0.403795	1115	9	2.00499	13678	6	0.47065	14793	15	0.529121	1115	9	2.46524	13678	6	0.533379
SPATA13	chr13	23979801	24307073	327273	3691	4.49117	10628	431	10.0732	316645	3267	11.0699	327184	3690	5.88511	10628	431	12.3856	316556	3266	12.5451
MIR2276	chr13	24162415	24162503	89	3	13.4232	89	3	8.37288	0	0	0	0	0	0	0	0	0	0	0	0
C1QTNF9	chr13	24307165	24322530	15366	17	0.440569	1971	3	0.378075	13395	14	1.12138	15366	17	0.577309	1971	3	0.464864	13395	14	1.27084
LINC00566	chr13	24331449	24337120	5672	13	0.91271	570	1	0.435782	5102	12	2.52354	5672	13	1.19599	570	1	0.535817	5102	12	2.85988
PARP4	chr13	24420929	24512992	92064	3517	15.2128	6091	437	17.8212	85973	3126	39.0118	82225	3118	19.7876	5348	397	22.672	76877	2760	43.6536
LOC105370117	chr13	24503154	24529086	25933	463	7.10975	832	8	2.38842	25101	457	19.5341	16094	64	2.07509	625	1	0.488665	15469	63	4.95206
LOC105370295	chr13	24539137	24541719	2583	0	0	1494	0	0	1089	0	0	2539	0	0	1450	0	0	1089	0	0
LOC101927375	chr13	24541676	24567323	25648	126	1.95633	1788	23	3.19524	23860	111	4.99139	25604	126	2.56793	1744	23	4.02784	23860	111	5.65666
TPTE2P6	chr13	24580207	24597675	17469	214	4.87834	2716	81	7.40797	14753	136	9.89072	17469	214	6.39243	2716	81	9.1085	14753	136	11.209
LOC107984610	chr13	24609887	24613877	3991	0	0	1316	0	0	2675	0	0	3991	0	0	1316	0	0	2675	0	0
ATP12A	chr13	24680407	24712492	32086	126	1.5638	4445	34	1.89999	27641	92	3.57111	32086	126	2.04916	4445	34	2.33614	27641	92	4.04707
LOC105370118	chr13	24723115	24738647	15533	38	0.974214	1471	0	0	14062	38	2.89938	15533	38	1.27658	1471	0	0	14062	38	3.28582
RNF17	chr13	24747640	24888815	141176	880	2.48226	8464	100	2.93473	132712	796	6.43535	130625	165	0.65914	7456	5	0.204812	123169	160	1.57952
LOC112268115	chr13	24754895	24758907	4013	1	0.0992331	2393	1	0.103801	1620	0	0	0	0	0	0	0	0	0	0	0
CENPJ	chr13	24882278	24922888	40611	4197	41.1549	7677	2084	67.4295	32934	2163	70.4663	34073	3483	53.3412	5820	1787	93.7763	28253	1716	73.8516
LOC107987187	chr13	24925901	24933782	7882	77	3.89027	566	3	1.31658	7316	75	10.9991	2853	0	0	395	0	0	2458	0	0
TPTE2P1	chr13	24928754	24968468	39715	974	9.76631	6477	105	4.02679	33238	872	28.1482	34686	897	13.4945	1448	28	5.90583	33238	872	31.8999
LOC105370119	chr13	25035299	25046975	11677	123	4.19469	6683	102	3.79116	4994	22	4.72654	11677	123	5.4966	6683	102	4.66144	4994	22	5.3565
LOC105370120	chr13	25095619	25119437	23819	326	5.45029	1100	0	0	22719	326	15.3956	21389	27	0.658708	1100	0	0	20289	27	1.61812
PABPC3	chr13	25096137	25098566	2430	299	48.9994	2430	299	30.5639	0	0	0	0	0	0	0	0	0	0	0	0
AMER2	chr13	25161678	25172450	10773	8	0.295719	10773	8	0.184458	0	0	0	10773	8	0.387501	10773	8	0.226801	0	0	0
LINC00463	chr13	25172823	25180000	7178	2	0.110956	1073	0	0	6105	2	0.35149	7178	2	0.145394	1073	0	0	6105	2	0.398338
LINC01053	chr13	25181331	25190656	9326	4	0.170801	1777	0	0	7549	4	0.568512	9326	4	0.223813	1777	0	0	7549	4	0.644285
LOC105370121	chr13	25227250	25236338	9089	23	1.00771	2207	3	0.337647	6882	20	3.11806	9089	23	1.32048	2207	3	0.415155	6882	20	3.53364
MTMR6	chr13	25246200	25287511	41312	794	7.65368	5337	159	7.4002	35975	641	19.1173	41312	794	10.0292	5337	159	9.09895	35975	641	21.6653
NUP58	chr13	25301083	25349794	48712	7722	63.1277	5065	1076	52.7687	43647	6797	167.083	48712	7722	82.7206	5065	1076	64.882	43647	6797	189.352
ATP8A2	chr13	25371973	26025850	653878	5300	3.22779	19209	384	4.96558	634669	4930	8.33429	650809	5220	4.1854	19209	384	6.10545	631600	4850	9.33699
LOC105370122	chr13	25975583	25978651	3069	80	10.3805	1661	50	7.47729	1408	31	23.6226	0	0	0	0	0	0	0	0	0
SHISA2	chr13	26044596	26051059	6464	537	33.0825	2889	440	37.8311	3575	97	29.1115	6464	537	43.3504	2889	440	46.5154	3575	97	32.9916
LINC00415	chr13	26052275	26059521	7247	5	0.27475	451	0	0	6796	5	0.789379	7247	5	0.360024	451	0	0	6796	5	0.89459
RNF6	chr13	26132114	26223084	90971	488	2.1362	4490	202	11.175	86481	298	3.69713	90971	488	2.79922	4490	202	13.7403	86481	298	4.18989
CDK8	chr13	26254124	26405237	151114	10821	28.516	4167	608	36.243	146932	10268	74.9788	151099	10821	37.3702	4167	608	44.5627	146932	10268	84.9722
WASF3	chr13	26539138	26688947	149810	3710	9.86186	5437	245	11.1931	144373	3476	25.8323	142188	3287	12.063	1808	84	14.1897	140380	3213	27.83
LOC107984597	chr13	26681326	26698848	17523	457	10.3856	1771	6	0.841543	15752	451	30.7192	9901	34	1.79192	614	0	0	9287	34	4.45154
GPR12	chr13	26755199	26760785	5587	3	0.21383	4851	3	0.153615	736	0	0	5587	3	0.280196	4851	3	0.188878	736	0	0
LOC105370124	chr13	27046158	27056657	10500	51	1.93422	1772	21	2.94374	8728	30	3.68787	10500	51	2.53455	1772	21	3.61949	8728	30	4.1794
USP12	chr13	27066153	27171810	105658	6827	25.7308	4497	592	32.6996	101161	6251	66.2988	105658	6827	33.7169	4497	592	40.2059	101161	6251	75.1352
LINC02340	chr13	27177667	27220648	42982	98	0.907957	2125	2	0.233784	40857	96	2.52101	42982	98	1.18976	2125	2	0.28745	40857	96	2.85701
LINC00412	chr13	27236281	27237256	976	24	9.79236	866	24	6.88394	110	0	0	976	24	12.8316	866	24	8.46418	110	0	0
RPL21	chr13	27251554	27256567	5014	3700	293.862	569	1080	471.471	4445	2745	662.582	4816	3693	400.141	569	1080	579.699	4247	2738	783.896
SNORD102	chr13	27255063	27255134	72	11	60.8396	72	11	37.9493	0	0	0	0	0	0	0	0	0	0	0	0
SNORA27	chr13	27255400	27255525	126	10	31.605	126	10	19.7139	0	0	0	0	0	0	0	0	0	0	0	0
RASL11A	chr13	27270829	27275191	4363	48	4.38109	2587	31	2.97652	1776	20	12.0825	4363	48	5.74085	2587	31	3.65979	1776	20	13.6929
LOC105370126	chr13	27368509	27375101	6593	1	0.0604008	879	1	0.282589	5714	0	0	6593	1	0.0791474	879	1	0.347458	5714	0	0
GTF3A	chr13	27424618	27435822	11205	1173	41.6881	1443	349	60.0762	9762	849	93.3121	11020	1138	53.8866	1258	314	76.2325	9762	849	105.749
MTIF3	chr13	27435638	27450896	15259	1308	34.1356	6017	626	25.8427	9242	710	82.4255	15074	1277	44.2061	5832	595	31.1595	9242	710	93.4113
LNX2	chr13	27545912	27621105	75194	2720	14.4049	4872	452	23.0449	70322	2274	34.6951	74830	2714	18.9258	4804	451	28.6725	70026	2269	39.3987
POLR1D	chr13	27620742	27667414	46673	3534	30.1527	3626	1313	89.9457	43047	2228	55.5318	46309	3528	39.7542	3262	1307	122.372	43047	2228	62.9331
LOC105370128	chr13	27667712	27680598	12887	38	1.17424	595	3	1.25241	12292	36	3.14231	12887	38	1.53869	595	3	1.53991	12292	36	3.56112
LOC105370129	chr13	27738703	27740132	1430	0	0	281	0	0	1149	0	0	1430	0	0	281	0	0	1149	0	0
GSX1	chr13	27792482	27794767	2286	0	0	1823	0	0	463	0	0	2286	0	0	1823	0	0	463	0	0
PLUT	chr13	27819091	27917290	98200	110	0.446074	2254	0	0	95946	110	1.23008	96476	109	0.589559	2254	0	0	94222	109	1.40663
LOC105370130	chr13	27901873	27903596	1724	1	0.230988	242	0	0	1482	1	0.723971	0	0	0	0	0	0	0	0	0
PDX1	chr13	27919981	27926312	6332	0	0	5603	0	0	729	0	0	6332	0	0	5603	0	0	729	0	0
LINC00543	chr13	27953525	27955362	1838	0	0	1838	0	0	0	0	0	1838	0	0	1838	0	0	0	0	0
CDX2	chr13	27960917	27969367	8451	8	0.376971	4559	0	0	3892	8	2.20539	8451	8	0.493971	4559	0	0	3892	8	2.49933
URAD	chr13	27977716	27988692	10977	13	0.471613	967	0	0	10010	13	1.39341	2438	1	0.214036	736	0	0	1702	1	0.71441
LOC105370132	chr13	27980154	27989784	9631	12	0.496176	892	2	0.556941	8739	10	1.22774	1092	0	0	375	0	0	717	0	0
FLT3	chr13	28003273	28100586	97314	535	2.1893	4185	25	1.48384	93129	513	5.91019	97314	535	2.86879	4185	25	1.82447	93129	513	6.69791
PAN3	chr13	28135020	28295334	160315	28375	70.4835	10824	2401	55.0995	149491	26069	187.102	160315	28375	92.3595	10824	2401	67.7479	149491	26069	212.039
FLT1	chr13	28300345	28495127	194783	10959	22.405	12080	2178	44.7852	182703	8877	52.1302	194783	10959	29.3589	12080	2178	55.0658	182703	8877	59.0783
LOC105370135	chr13	28575001	28584376	9376	10	0.424725	1983	0	0	7393	10	1.45127	9376	10	0.556548	1983	0	0	7393	10	1.6447
POMP	chr13	28659129	28678958	19830	2390	47.9956	1338	631	117.143	18492	1772	102.813	19830	2390	62.892	1338	631	144.034	18492	1772	116.516
SLC46A3	chr13	28700079	28719012	18934	101	2.12425	3345	48	3.56442	15589	59	4.06072	18934	101	2.78355	3345	48	4.38265	15589	59	4.60194
MTUS2	chr13	28820338	29505946	685609	1850	1.07454	9664	113	2.90446	675945	1739	2.76031	685609	1850	1.40804	9664	113	3.57119	675945	1739	3.12821
SLC7A1	chr13	29509409	29595687	86279	5521	25.4823	7482	985	32.7011	78797	4575	62.2946	86279	5521	33.3912	7482	985	40.2078	78797	4575	70.5974
LOC102723345	chr13	29647692	29655477	7786	154	7.87648	441	31	17.4609	7345	123	17.9673	7786	154	10.3211	441	31	21.4691	7345	123	20.362
LOC105370139	chr13	29694999	29697942	2944	0	0	918	0	0	2026	0	0	2944	0	0	918	0	0	2026	0	0
UBL3	chr13	29764370	29850616	86247	2642	12.1987	4317	257	14.7875	81930	2390	31.2985	86247	2642	15.9849	4317	257	18.182	81930	2390	35.4701
LINC00297	chr13	29872612	29888404	15793	5	0.126076	913	0	0	14880	5	0.360526	15793	5	0.165206	913	0	0	14880	5	0.408577
LINC00572	chr13	29918646	29926650	8005	9	0.447721	575	0	0	7430	9	1.29964	8005	9	0.58668	575	0	0	7430	9	1.47286
LINC00544	chr13	29936530	29950487	13958	10	0.285301	696	0	0	13262	10	0.809022	13958	10	0.373849	696	0	0	13262	10	0.91685
LINC00365	chr13	30103177	30108874	5698	1	0.0698881	2625	0	0	3073	1	0.349146	5698	1	0.0915793	2625	0	0	3073	1	0.39568
LINC00384	chr13	30151885	30153073	1189	0	0	305	0	0	884	0	0	259	0	0	259	0	0	0	0	0
LINC00385	chr13	30152144	30170105	17962	35	0.77596	3630	0	0	14332	35	2.62018	17032	35	1.07231	2881	0	0	14151	35	3.00738
KATNAL1	chr13	30200025	30307550	107526	3481	12.8919	11392	440	9.59393	96134	3065	34.2076	99482	3386	17.7608	11158	437	11.9615	88324	2972	40.9145
LOC102723381	chr13	30233737	30241780	8044	96	4.75253	1973	43	5.41359	6071	55	9.72012	0	0	0	0	0	0	0	0	0
LINC00426	chr13	30340265	30373913	33649	57	0.674572	1608	1	0.154475	32041	57	1.9087	33649	57	0.88394	1608	1	0.189935	32041	57	2.1631
LINC01058	chr13	30419438	30422243	2806	0	0	535	0	0	2271	0	0	2806	0	0	535	0	0	2271	0	0
UBE2L5	chr13	30422492	30429757	7266	11	0.602869	2731	10	0.90954	4535	2	0.473175	7266	11	0.789982	2731	10	1.11833	4535	2	0.536241
LOC107984577	chr13	30445253	30448972	3720	19	2.03393	2652	16	1.49862	1068	3	3.01383	3720	19	2.6652	2652	16	1.84263	1068	3	3.41552
HMGB1	chr13	30456703	30617596	160894	7640	18.9095	6747	4964	182.753	154147	2799	19.4822	160894	7640	24.7784	6747	4964	224.705	154147	2799	22.0788
USPL1	chr13	30617858	30660765	42908	3244	30.1071	4955	400	20.0521	37953	2859	80.8234	42908	3244	39.4514	4955	400	24.6552	37953	2859	91.5957
ALOX5AP	chr13	30713477	30764427	50951	56	0.437685	1387	2	0.358177	49564	54	1.16895	50951	56	0.573529	1387	2	0.440398	49564	54	1.32475
LINC00398	chr13	30803205	30810644	7440	5	0.267623	906	0	0	6534	5	0.821032	7440	5	0.350685	906	0	0	6534	5	0.930461
LINC00545	chr13	30882561	30883394	834	108	51.5684	400	75	46.5742	434	37	91.4705	834	108	67.5737	400	75	57.2654	434	37	103.662
MEDAG	chr13	30906270	30925576	19307	72	1.48506	3408	10	0.72886	15899	62	4.18399	19307	72	1.94598	3408	10	0.896173	15899	62	4.74165
TEX26	chr13	30932653	30975501	42849	18	0.167285	2246	0	0	40603	18	0.475646	40352	18	0.23277	1589	0	0	38763	18	0.564628
LOC105370145	chr13	30973005	30977639	4635	0	0	637	0	0	3998	0	0	2138	0	0	81	0	0	2057	0	0
LOC102723392	chr13	31052210	31056904	4695	0	0	1103	0	0	3592	0	0	4695	0	0	1103	0	0	3592	0	0
HSPH1	chr13	31134972	31162387	27416	2751	39.9588	5728	908	39.3755	21688	1895	93.7473	27416	2751	52.3608	5728	908	48.4144	21688	1895	106.242
LOC105370148	chr13	31162624	31171799	9176	78	3.38507	2446	47	4.77293	6730	33	5.261	9176	78	4.43569	2446	47	5.86858	6730	33	5.96219
B3GLCT	chr13	31199974	31332275	132302	1442	4.34035	4764	243	12.67	127538	1210	10.1792	132302	1442	5.68747	4764	243	15.5785	127538	1210	11.5359
LOC105370150	chr13	31419988	31470615	50628	25	0.196641	951	0	0	49677	25	0.53995	50628	25	0.257673	951	0	0	49677	25	0.611916
RXFP2	chr13	31739525	31803388	63864	32	0.199535	3336	0	0	60528	32	0.567235	53310	27	0.264287	1620	0	0	51690	27	0.635133
LOC105370152	chr13	31792835	31853273	60439	161	1.0608	5348	67	3.11191	55091	94	1.8307	43393	36	0.432915	577	0	0	42816	36	1.02236
EEF1DP3	chr13	31846782	31959583	112802	933	3.29375	575	17	7.34387	112227	918	8.77636	106310	814	3.99549	418	6	4.38396	105892	809	9.2895
FRY	chr13	32031773	32299124	267352	1829	2.72431	16738	158	2.34475	250614	1686	7.21807	267352	1829	3.56985	16738	158	2.883	250614	1686	8.18012
ZAR1L	chr13	32303698	32315362	11665	18	0.614488	1584	5	0.784077	10081	13	1.38359	11665	18	0.805207	1584	5	0.964065	10081	13	1.568
BRCA2	chr13	32315479	32399671	84193	4048	19.1465	11386	1922	41.9301	72807	2148	31.6541	84193	4048	25.0891	11386	1922	51.5553	72807	2148	35.8731
N4BP2L1	chr13	32400722	32429615	28894	149	2.05355	3856	37	2.38346	25038	112	4.79941	28894	149	2.69091	3856	37	2.9306	25038	112	5.43908
N4BP2L2	chr13	32432416	32542709	110294	14342	51.7826	13376	6043	112.22	96919	8394	92.9243	103118	13697	69.3124	13376	6043	137.981	89742	7749	104.992
MICOS10P1	chr13	32496205	32498491	2287	210	36.5661	2287	210	22.8085	0	0	0	0	0	0	0	0	0	0	0	0
N4BP2L2-IT2	chr13	32504505	32509394	4890	437	35.5876	4890	437	22.1981	0	0	0	0	0	0	0	0	0	0	0	0
LOC107984584	chr13	32585017	32586444	1428	0	0	740	0	0	688	0	0	1414	0	0	726	0	0	688	0	0
PDS5B	chr13	32586431	32778018	191588	14110	29.3281	8017	1330	41.2082	183571	12870	75.2218	191574	14110	38.4335	8003	1330	50.7563	183571	12870	85.2475
LINC00423	chr13	32809189	32911651	102463	83	0.32258	1356	2	0.366365	101107	83	0.880777	102463	83	0.422699	1356	2	0.450466	101107	83	0.998169
KL	chr13	33016062	33066142	50081	28	0.222644	5265	0	0	44816	28	0.670338	50081	28	0.291746	5265	0	0	44816	28	0.759682
STARD13	chr13	33103136	33676828	573693	2216	1.53821	7914	45	1.41241	565779	2171	4.11701	512951	2141	2.17801	7760	45	1.7711	505191	2096	5.04479
LINC02344	chr13	33333845	33335265	1421	1	0.280241	466	1	0.533037	955	0	0	0	0	0	0	0	0	0	0	0
LOC112268116	chr13	33350535	33351822	1288	0	0	992	0	0	296	0	0	0	0	0	0	0	0	0	0	0
LOC102723406	chr13	33553942	33611974	58033	74	0.507788	8378	0	0	49655	74	1.59896	0	0	0	0	0	0	0	0	0
LOC107984551	chr13	33679385	33687171	7787	16	0.818231	527	0	0	7260	16	2.36457	7787	16	1.07219	527	0	0	7260	16	2.67973
RFC3	chr13	33818068	33973945	155878	10675	27.2715	3832	276	17.8907	152046	10410	73.459	155878	10675	35.7358	3832	276	21.9976	152046	10410	83.2497
LOC105370156	chr13	33983988	34000785	16798	114	2.70255	3292	20	1.50909	13506	94	7.46741	16798	114	3.54134	3292	20	1.8555	13506	94	8.46269
LOC107984589	chr13	34017070	34033562	16493	29	0.700203	7560	4	0.131426	8933	25	3.0027	16493	29	0.917526	7560	4	0.161596	8933	25	3.40291
LINC02343	chr13	34348042	34616291	268250	202	0.299873	2695	0	0	265555	202	0.816143	87407	78	0.465659	170	0	0	87237	78	1.08718
LINC00457	chr13	34435449	34640684	205236	133	0.258062	394	0	0	204842	133	0.696629	24393	9	0.192529	81	0	0	24312	9	0.450121
LOC105370159	chr13	34670426	34689430	19005	2	0.0419071	1109	0	0	17896	2	0.119907	19005	2	0.0549139	1109	0	0	17896	2	0.135888
LOC107987189	chr13	34696706	34699066	2361	0	0	497	0	0	1864	0	0	2361	0	0	497	0	0	1864	0	0
NBEA	chr13	34942286	35672736	730451	36561	19.9321	13389	2029	37.6424	717062	34625	51.8086	727550	36497	26.1767	13389	2029	46.2834	714161	34561	58.8433
MAB21L1	chr13	35473788	35476688	2901	64	8.78533	2901	64	5.47994	0	0	0	0	0	0	0	0	0	0	0	0
LOC105370161	chr13	35691353	35694673	3321	1	0.11991	588	0	0	2733	1	0.392581	3321	1	0.157127	588	0	0	2733	1	0.444905
LINC00445	chr13	35697523	35699255	1733	0	0	756	0	0	977	0	0	1733	0	0	756	0	0	977	0	0
DCLK1	chr13	35768651	36131938	363288	2241	2.4565	13878	347	6.21078	349410	1900	5.83428	317094	2086	3.43278	13761	347	7.70142	303333	1745	6.99492
LOC105370163	chr13	35858070	35904263	46194	156	1.34482	4345	0	0	41849	156	3.99953	0	0	0	0	0	0	0	0	0
LOC107984604	chr13	36156912	36163885	6974	3	0.171303	377	0	0	6597	3	0.487915	6974	3	0.22447	377	0	0	6597	3	0.552945
SOHLH2	chr13	36168216	36214614	46399	58	0.497789	3390	1	0.073273	43009	57	1.42195	0	0	0	0	0	0	0	0	0
CCDC169-SOHLH2	chr13	36168216	36297813	129598	752	2.31071	2600	20	1.91073	126998	737	6.22644	7388	21	1.48324	0	0	0	7388	21	3.45621
CCDC169	chr13	36222003	36297813	75811	674	3.54041	6536	75	2.85032	69275	606	9.38567	0	0	0	0	0	0	0	0	0
SPART	chr13	36301637	36370179	68543	2076	12.0612	5563	383	17.1015	62980	1707	29.0804	68543	2076	15.8046	5563	383	21.0272	62980	1707	32.9563
CCNA1	chr13	36430487	36442881	12395	4	0.128511	3591	1	0.0691717	8804	3	0.365604	12395	4	0.168397	3591	1	0.0850503	8804	3	0.414332
LOC102723490	chr13	36664662	36789185	124524	178	0.569237	8324	27	0.805704	116200	151	1.39425	100704	119	0.616624	6069	13	0.654211	94635	106	1.36195
SERTM1	chr13	36674019	36697838	23820	59	0.986362	3099	16	1.28245	20721	43	2.22652	0	0	0	0	0	0	0	0	0
RFXAP	chr13	36819201	36829602	10402	924	35.3737	2825	404	35.5228	7577	523	74.0583	10402	924	46.3527	2825	404	43.6772	7577	523	83.9289
SMAD9	chr13	36844830	36920720	75891	280	1.46924	8806	79	2.22839	67085	201	3.2147	75891	280	1.92525	8806	79	2.73993	67085	201	3.64316
ALG5	chr13	36949737	36999366	49630	3852	30.9078	1382	1095	196.811	48248	2785	61.932	49630	3852	40.5006	1382	1095	241.99	48248	2785	70.1864
EXOSC8	chr13	37000372	37009613	9242	2460	105.997	1602	668	103.576	7640	1870	262.614	8939	2267	132.337	1299	475	111.68	7640	1870	297.615
SUPT20H	chr13	37009311	37059713	50403	6881	54.3652	4280	1790	103.885	46123	5233	121.731	30143	3627	62.7886	1822	521	87.3335	28321	3180	136.529
LOC105370165	chr13	37011623	37031579	19957	3070	61.2589	292	49	41.6828	19665	3041	165.917	0	0	0	0	0	0	0	0	0
CSNK1A1L	chr13	37103258	37105663	2406	35	5.79293	2406	35	3.6134	0	0	0	2406	35	7.59088	2406	35	4.44287	0	0	0
LOC105377814	chr13	37233201	37238759	5559	12	0.859628	645	4	1.54044	4914	8	1.74672	5559	12	1.12643	645	4	1.89405	4914	8	1.97953
LINC01048	chr13	37481463	37484783	3321	1	0.11991	529	0	0	2792	1	0.384285	3321	1	0.157127	529	0	0	2792	1	0.435504
LINC00547	chr13	37534939	37551535	16597	9	0.215943	3314	0	0	13283	9	0.726968	16597	9	0.282965	3314	0	0	13283	9	0.82386
POSTN	chr13	37562581	37598843	36263	90	0.988336	3380	43	3.16006	32883	48	1.56617	36263	90	1.29509	3380	43	3.88547	32883	48	1.77491
TRPC4	chr13	37632062	37869771	237710	14170	23.7382	7994	928	28.8355	229716	13272	61.9889	237710	14170	31.1059	7994	928	35.4548	229716	13272	70.251
LINC02334	chr13	37934498	38065570	131073	1913	5.81203	2126	23	2.68725	128947	1897	15.7843	116318	1693	7.59504	1899	23	3.69908	114419	1677	17.8214
LINC00571	chr13	38050816	38143231	92416	491	2.11573	521	8	3.81413	91895	485	5.66264	77661	268	1.80074	312	0	0	77349	268	4.21296
UFM1	chr13	38349850	38363618	13769	1538	44.4815	4010	873	54.0771	9759	676	74.3208	13769	1538	58.2873	4010	873	66.4908	9759	676	84.2265
LINC00437	chr13	38531999	38686674	154676	185	0.476294	2359	4	0.421188	152317	181	1.27497	138864	177	0.665125	2359	4	0.517873	136505	173	1.54101
LOC105370167	chr13	38563704	38567748	4045	0	0	1925	0	0	2120	0	0	0	0	0	0	0	0	0	0	0
LINC00366	chr13	38567723	38579515	11793	8	0.270142	531	1	0.467788	11262	8	0.762156	0	0	0	0	0	0	0	0	0
FREM2	chr13	38687040	38887130	200091	4238	8.4345	16496	440	6.62549	183595	3812	22.2772	200091	4238	11.0523	16496	440	8.14639	183595	3812	25.2464
STOML3	chr13	38965924	38990858	24935	49	0.782551	1998	0	0	22937	49	2.29207	24935	49	1.02543	1998	0	0	22937	49	2.59757
PROSER1	chr13	39009864	39038088	28225	3624	51.1305	5182	1093	52.3922	23043	2579	120.083	28225	3624	66.9999	5182	1093	64.419	23043	2579	136.088
NHLRC3	chr13	39038310	39050108	11799	1725	58.2197	3556	606	42.3306	8243	1174	152.81	11799	1725	76.2893	3556	606	52.0478	8243	1174	173.177
LOC105370169	chr13	39084556	39091689	7134	0	0	3607	0	0	3527	0	0	7134	0	0	3607	0	0	3527	0	0
LOC105370168	chr13	39214567	39228163	13597	13	0.380738	2431	0	0	11166	13	1.24915	13597	13	0.498908	2431	0	0	11166	13	1.41564
LOC107984579	chr13	39249334	39261162	11829	1	0.0336649	1281	0	0	10548	1	0.101718	11829	1	0.0441135	1281	0	0	10548	1	0.115276
LOC107984580	chr13	39307785	39337718	29934	13	0.172944	7464	1	0.0332791	22470	12	0.57299	29934	13	0.22662	7464	1	0.0409185	22470	12	0.64936
LHFPL6	chr13	39342891	39603192	260302	1560	2.38656	2132	70	8.15557	258170	1490	6.19227	249362	1494	3.12637	2132	70	10.0277	247230	1424	7.00351
LOC105370170	chr13	39505635	39516574	10940	66	2.40244	3159	31	2.43756	7781	36	4.96405	0	0	0	0	0	0	0	0	0
COG6	chr13	39655626	39791665	136040	3185	9.32328	7006	220	7.80003	129034	2981	24.7872	135938	3185	12.2261	7006	220	9.59056	128932	2981	28.1131
MIR4305	chr13	39664033	39664134	102	0	0	102	0	0	0	0	0	0	0	0	0	0	0	0	0	0
LOC105370171	chr13	40063568	40064393	826	0	0	537	0	0	289	0	0	826	0	0	537	0	0	289	0	0
LOC107984569	chr13	40070684	40074597	3914	0	0	186	0	0	3728	0	0	3914	0	0	186	0	0	3728	0	0
LINC00332	chr13	40181808	40189029	7222	1	0.0551402	836	0	0	6386	1	0.168012	7222	1	0.0722541	836	0	0	6386	1	0.190405
LINC00548	chr13	40194508	40220501	25994	73	1.11834	2551	36	3.50538	23443	37	1.69339	25994	73	1.46545	2551	36	4.31006	23443	37	1.91909
LINC00598	chr13	40347131	40481005	133875	762	2.26663	5259	63	2.97564	128616	700	5.83945	133875	762	2.97013	5259	63	3.65872	128616	700	6.61775
FOXO1	chr13	40555666	40666640	110975	13952	50.0653	10627	668	15.6138	100348	13297	142.172	110975	13952	65.6041	10627	668	19.1981	100348	13297	161.121
MIR320D1	chr13	40727815	40727886	72	9	49.7778	72	9	31.0494	0	0	0	72	9	65.2274	72	9	38.177	0	0	0
MRPS31	chr13	40729127	40771206	42080	2213	20.9426	1503	604	99.8209	40577	1629	43.0735	42080	2213	27.4426	1503	604	122.735	40577	1629	48.8144
SLC25A15	chr13	40789610	40812459	22850	882	15.3712	3821	227	14.7568	19029	664	37.4387	7374	355	25.1215	177	5	8.62756	7197	352	59.4701
TPTE2P5	chr13	40796984	40921749	124766	2784	8.88585	4362	173	9.85154	120404	2615	23.3024	99426	1730	9.07959	490	9	5.60968	98936	1723	21.1757
MIR621	chr13	40810765	40810860	96	1	4.14815	96	1	2.58745	0	0	0	0	0	0	0	0	0	0	0	0
SUGT1P3	chr13	40911886	40921773	9888	528	21.2643	1051	59	13.9442	8837	475	57.6711	24	2	43.4849	24	2	25.4513	0	0	0
ELF1	chr13	40931918	41061385	129468	2167	6.66534	4701	99	5.23105	124767	2078	17.8696	129468	2167	8.73407	4701	99	6.43186	124767	2078	20.2513
WBP4	chr13	41061508	41084005	22498	1429	25.2938	2520	255	25.1353	19978	1207	64.8223	22498	1429	33.1443	2520	255	30.9052	19978	1207	73.4619
MIR3168	chr13	41101018	41101099	82	0	0	82	0	0	0	0	0	82	0	0	82	0	0	0	0	0
KBTBD6	chr13	41127568	41132801	5234	241	18.3362	5234	241	11.4374	0	0	0	5234	241	24.0272	5234	241	14.0629	0	0	0
LOC101929140	chr13	41132927	41236685	103759	1348	5.17357	1921	82	10.603	101838	1271	13.3907	78705	711	4.71397	350	16	13.9619	78355	700	10.8627
KBTBD7	chr13	41189833	41194568	4736	286	24.0481	4736	286	15.0002	0	0	0	0	0	0	0	0	0	0	0	0
MTRF1	chr13	41216368	41312037	95670	2519	10.4852	7714	789	25.4063	87957	1737	21.1884	66674	1576	12.3344	3963	724	55.7964	62711	856	16.5973
LOC105370173	chr13	41296182	41304059	7878	41	2.0725	1310	8	1.51692	6568	34	5.55412	0	0	0	0	0	0	0	0	0
NAA16	chr13	41311238	41377030	65793	7391	44.7352	12011	1978	40.9064	53776	5520	110.134	64987	6881	55.2516	11667	1487	38.9263	53320	5501	125.447
OR7E37P	chr13	41442563	41443765	1203	4	1.3241	1203	4	0.82592	0	0	0	1203	4	1.73506	1203	4	1.01551	0	0	0
RGCC	chr13	41457410	41470875	13466	5	0.147862	2608	0	0	10858	5	0.494071	13466	5	0.193754	2608	0	0	10858	5	0.559922
LOC105370174	chr13	41517167	41567730	50564	123	0.968701	5383	65	2.99939	45181	58	1.37734	43985	75	0.889768	3853	17	1.34754	40132	58	1.75729
LOC105370175	chr13	41546602	41552283	5682	0	0	1280	0	0	4402	0	0	0	0	0	0	0	0	0	0	0
VWA8	chr13	41566834	41961108	394275	16639	16.8056	7428	528	17.6565	386847	16188	44.8976	393268	16588	22.0103	6511	480	22.5157	386757	16184	50.8809
MIR5006	chr13	41568285	41568394	110	4	14.4808	110	4	9.03256	0	0	0	0	0	0	0	0	0	0	0	0
LOC105370176	chr13	41974502	42013877	39376	27	0.27306	655	0	0	38721	27	0.748146	39376	27	0.35781	655	0	0	38721	27	0.84786
DGKH	chr13	42040035	42256583	216549	8064	14.8293	19015	1018	13.2983	197534	7084	38.4774	216549	8064	19.4319	19015	1018	16.3509	197534	7084	43.6058
AKAP11	chr13	42271469	42323265	51797	3739	28.746	10138	1042	25.5305	41659	2716	69.9504	51797	3739	37.6678	10138	1042	31.3911	41659	2716	79.2735
LINC02341	chr13	42424891	42485955	61065	94	0.613001	824	9	2.71306	60241	85	1.5139	61065	94	0.803259	824	9	3.33585	60241	85	1.71567
TNFSF11	chr13	42562735	42608012	45278	776	6.82496	3001	105	8.69094	42277	676	17.1558	45278	776	8.94323	3001	105	10.686	42277	676	19.4424
FAM216B	chr13	42781549	42791548	10000	14	0.557512	3308	3	0.225268	6692	11	1.76362	10000	14	0.730547	3308	3	0.276979	6692	11	1.99868
LOC107984611	chr13	42793492	42800040	6549	12	0.72968	920	0	0	5629	12	2.28728	6549	12	0.95615	920	0	0	5629	12	2.59213
LINC01050	chr13	42810365	42812561	2197	11	1.99383	760	8	2.61469	1437	3	2.23993	2197	11	2.61266	760	8	3.2149	1437	3	2.53847
LINC00428	chr13	42842411	42872743	30333	6005	78.8358	1042	122	29.0828	29291	5912	216.556	30333	6005	103.304	1042	122	35.7588	29291	5912	245.419
EPSTI1	chr13	42886387	42992270	105884	396	1.48933	7363	29	0.978333	98521	371	4.04031	70732	313	2.30913	7289	29	1.21513	63443	288	5.51971
LOC105370178	chr13	42928096	42963247	35152	83	0.940273	1089	5	1.14048	34056	80	2.52038	0	0	0	0	0	0	0	0	0
LOC105370179	chr13	43002879	43007337	4459	4	0.35723	362	0	0	4097	4	1.04752	4459	4	0.468104	362	0	0	4097	4	1.18714
DNAJC15	chr13	43023585	43114212	90628	3317	14.575	7459	1528	50.8846	83169	1796	23.1694	89579	3309	19.2757	6410	1520	72.4231	83169	1796	26.2574
LINC00400	chr13	43113164	43159465	46302	35	0.301019	664	0	0	45638	35	0.822831	45253	29	0.334403	545	0	0	44708	29	0.788715
ENOX1	chr13	43213129	43786975	573847	1002	0.69534	15975	15	0.233235	557872	987	1.89824	573847	1002	0.911154	15975	15	0.286775	557872	987	2.15124
LOC105370181	chr13	43806991	43814815	7825	3	0.152673	4481	0	0	3344	3	0.962552	7825	3	0.200058	4481	0	0	3344	3	1.09084
CCDC122	chr13	43821958	43880022	58065	881	6.04209	5013	84	4.16222	53052	820	16.5837	57219	869	7.925	4589	77	5.12465	52630	811	18.7368
LACC1	chr13	43879177	43893931	14755	110	2.96879	5691	75	3.27353	9064	39	4.61651	13909	97	3.63912	4934	62	3.83781	8975	39	5.28369
LOC107984576	chr13	43903596	43987833	84238	75	0.354551	4436	0	0	79802	75	1.00836	77614	75	0.504244	3689	0	0	73925	75	1.23361
LOC105370182	chr13	43981210	44015444	34235	18	0.209377	10411	0	0	23824	18	0.810638	27611	18	0.340181	4794	0	0	22817	18	0.959226
NRAD1	chr13	44022334	44030462	8129	0	0	2564	0	0	5565	0	0	8129	0	0	2564	0	0	5565	0	0
LINC00390	chr13	44106090	44147734	41645	68	0.650237	819	2	0.606582	40826	67	1.76079	37059	41	0.577311	676	0	0	36383	41	1.37023
SMIM2	chr13	44143149	44161256	18108	72	1.58339	1215	10	2.04441	16893	62	3.9378	3035	4	0.687735	442	4	2.76394	2593	0	0
SMIM2-IT1	chr13	44146469	44158221	11753	58	1.96519	478	0	0	11275	58	5.51926	0	0	0	0	0	0	0	0	0
LOC107984601	chr13	44161525	44162526	1002	2	0.794855	914	2	0.543535	88	0	0	1002	2	1.04156	914	2	0.668306	88	0	0
MIR8079	chr13	44196128	44196199	72	4	22.1235	72	4	13.7997	0	0	0	72	4	28.9899	72	4	16.9675	0	0	0
LOC107984552	chr13	44311274	44318731	7458	1	0.0533954	2391	0	0	5067	1	0.211747	7458	1	0.0699677	2391	0	0	5067	1	0.23997
LOC105370297	chr13	44369358	44373488	4131	24	2.31357	3932	24	1.51615	199	0	0	4131	24	3.03163	3932	24	1.86419	199	0	0
SERP2	chr13	44373522	44397713	24192	145	2.38683	1810	26	3.56811	22382	120	5.75243	24192	145	3.12764	1810	26	4.38719	22382	120	6.51913
TUSC8	chr13	44400249	44405983	5735	40	2.77749	1077	2	0.461273	4658	38	8.75293	5735	40	3.63954	1077	2	0.56716	4658	38	9.91953
TSC22D1	chr13	44432142	44576824	144683	25952	71.4298	11130	2539	56.6645	133554	23446	188.357	144684	25952	93.5988	11130	2539	69.6721	133554	23446	213.461
LINC00407	chr13	44640368	44701015	60648	117	0.768237	417	5	2.97836	60231	112	1.99511	44118	92	1.08816	320	5	4.77212	43798	87	2.41531
LOC105370185	chr13	44684486	44724310	39825	74	0.739949	883	0	0	38942	74	2.03884	23295	49	1.09762	513	0	0	22782	49	2.61524
LINC00330	chr13	44799503	44809629	10127	12	0.471874	2035	8	0.976493	8092	4	0.530363	10127	12	0.61833	2035	8	1.20065	8092	4	0.601051
LOC105370187	chr13	44840860	44896808	55949	64	0.455526	1583	0	0	54366	64	1.26305	55949	64	0.596908	1583	0	0	54366	64	1.4314
LOC107984619	chr13	44905151	44924979	19829	41	0.823396	1689	0	0	18140	41	2.42502	19829	41	1.07895	1689	0	0	18140	41	2.74823
NUFIP1	chr13	44939248	44989482	50235	2392	18.9618	3622	751	51.5033	46613	1657	38.1403	50235	2392	24.847	3622	751	63.3261	46613	1657	43.2238
GPALPP1	chr13	44989529	45037668	48140	2337	19.3321	9992	664	16.5067	38148	1693	47.6162	48140	2337	25.3322	9992	664	20.2958	38148	1693	53.9625
LOC105370188	chr13	45046165	45048013	1849	2	0.430744	521	0	0	1328	2	1.61585	1849	2	0.564434	521	0	0	1328	2	1.83121
LOC107984596	chr13	45048146	45059722	11577	31	1.06633	504	0	0	11073	31	3.00376	11577	31	1.39729	504	0	0	11073	31	3.40411
LOC101929259	chr13	45106278	45113205	6928	10	0.574802	1762	5	0.704868	5166	5	1.03845	6928	10	0.753203	1762	5	0.866673	5166	5	1.17685
GTF2F2	chr13	45119829	45284892	165064	8771	21.1603	2675	567	52.6506	162389	8218	54.2974	138094	7628	28.8241	2501	543	66.3098	135593	7094	63.6152
KCTD4	chr13	45192852	45201044	8193	444	21.5807	2124	32	3.7423	6069	413	73.0133	0	0	0	0	0	0	0	0	0
LOC105370190	chr13	45224854	45243630	18777	699	14.8244	764	7	2.27587	18013	695	41.3969	0	0	0	0	0	0	0	0	0
TPT1	chr13	45333470	45341283	7814	6057	308.681	4814	4744	244.784	3000	1378	492.83	7550	6016	415.797	4606	4707	312.113	2944	1363	562.944
SNORA31B	chr13	45336313	45336446	134	33	98.0697	134	33	61.172	0	0	0	0	0	0	0	0	0	0	0	0
SNORA31	chr13	45337479	45337608	130	30	91.8975	130	30	57.322	0	0	0	0	0	0	0	0	0	0	0	0
SLC25A30	chr13	45393315	45434015	40701	479	4.68658	4820	136	7.00867	35881	351	10.4957	40701	479	6.14116	4820	136	8.61754	35881	351	11.8946
COG3	chr13	45464915	45536700	71786	3147	17.4575	4671	324	17.2297	67115	2854	45.6251	71786	3147	22.8758	4671	324	21.1849	67115	2854	51.7061
ERICH6B	chr13	45541202	45615738	74537	39	0.208362	2587	3	0.28805	71950	36	0.536835	74537	39	0.273031	2587	3	0.354174	71950	36	0.608386
LINC01055	chr13	45681198	45701183	19986	20	0.398502	706	3	1.0555	19280	20	1.11299	19831	20	0.526266	551	3	1.66288	19280	20	1.26133
CBY2	chr13	45701029	45714558	13530	2	0.0588651	2976	0	0	10554	2	0.203321	13375	2	0.078029	2821	0	0	10554	2	0.23042
SIAH3	chr13	45777241	45851752	74512	36	0.192399	7075	3	0.105327	67437	34	0.540941	74512	36	0.252114	7075	3	0.129505	67437	34	0.613039
LOC105370191	chr13	45930340	45940913	10574	39	1.46876	2078	0	0	8496	39	4.92515	10574	39	1.92462	2078	0	0	8496	39	5.58158
ZC3H13	chr13	45954464	46052793	98330	11264	45.6176	13147	5620	106.183	85183	5696	71.7441	98330	11264	59.776	13147	5620	130.557	85183	5696	81.3063
CPB2	chr13	46053065	46105075	52011	385	2.94776	1971	167	21.0462	50040	218	4.67421	52011	385	3.86265	1971	167	25.8774	50040	218	5.2972
LCP1	chr13	46125922	46182176	56255	86	0.608784	3742	7	0.464663	52513	80	1.63453	56255	86	0.797732	3742	7	0.571328	52513	80	1.85238
LOC105370192	chr13	46187451	46194066	6616	0	0	1989	0	0	4627	0	0	1565	0	0	558	0	0	1007	0	0
LOC107984578	chr13	46189016	46211724	22709	35	0.613756	3886	20	1.27841	18823	15	0.855011	17658	35	1.0343	3425	20	1.78345	14233	15	1.28145
LRRC63	chr13	46211918	46277114	65197	69	0.421451	10217	9	0.218808	54973	62	1.21007	64706	69	0.556448	9733	9	0.282415	54973	62	1.37135
LOC105370194	chr13	46276631	46321997	45367	60	0.526668	651	0	0	44716	60	1.43965	43483	60	0.720032	570	0	0	42913	60	1.70008
LINC00563	chr13	46296444	46297843	1400	0	0	1400	0	0	0	0	0	0	0	0	0	0	0	0	0	0
RUBCNL	chr13	46341738	46390041	48304	347	2.8607	4585	13	0.704284	43719	335	8.22136	48304	347	3.74858	4585	13	0.865955	43719	335	9.31712
LINC01198	chr13	46455202	46466775	11574	5	0.172033	935	1	0.265664	10639	5	0.504241	10452	5	0.249626	935	1	0.326648	9517	5	0.638818
LOC112268117	chr13	46458063	46459184	1122	0	0	1122	0	0	0	0	0	0	0	0	0	0	0	0	0	0
LRCH1	chr13	46553169	46753040	199872	6143	12.2392	8071	402	12.3721	191801	5771	32.2827	199872	6143	16.0379	8071	402	15.2121	191801	5771	36.5854
LOC107984563	chr13	46760154	46761631	1478	0	0	324	0	0	1154	0	0	1478	0	0	324	0	0	1154	0	0
ESD	chr13	46771255	46797699	26445	2601	39.1672	2967	604	50.5665	23478	2010	91.8553	26445	2601	51.3236	2967	604	62.1743	23478	2010	104.098
HTR2A	chr13	46831541	46897075	65535	76	0.461813	5442	0	0	60093	76	1.35693	65535	76	0.605146	5442	0	0	60093	76	1.53779
LOC107984594	chr13	47067148	47069757	2610	0	0	329	0	0	2281	0	0	2610	0	0	329	0	0	2281	0	0
LOC105370195	chr13	47266125	47270339	4215	7	0.661342	680	1	0.365287	3535	6	1.82109	4215	7	0.866603	680	1	0.449141	3535	6	2.06381
LOC105370196	chr13	47696364	47705353	8990	4	0.177185	1428	3	0.521839	7562	1	0.141884	8990	4	0.232178	1428	3	0.64163	7562	1	0.160794
LINC00444	chr13	47903805	47935823	32019	457	5.68374	5013	145	7.18479	27006	326	12.9517	29549	368	6.49868	5013	145	8.83409	24536	237	11.745
LINC00562	chr13	47930152	47932621	2470	97	15.6387	2470	97	9.7548	0	0	0	0	0	0	0	0	0	0	0	0
SUCLA2	chr13	47942655	48001325	58671	2974	20.1857	2164	395	45.3402	56507	2598	49.3294	58671	2974	26.4507	2164	395	55.7482	56507	2598	55.9042
NUDT15	chr13	48037566	48052741	15176	550	14.4322	4729	306	16.073	10447	255	26.1889	15176	550	18.9115	4729	306	19.7626	10447	255	29.6794
MED4	chr13	48075723	48095140	19418	1308	26.8243	3379	387	28.449	16039	947	63.3493	19418	1308	35.1498	3379	387	34.9795	16039	947	71.7926
LOC105370198	chr13	48108044	48222314	114271	199	0.693494	4412	0	0	109859	199	1.94351	114271	199	0.908734	4412	0	0	109859	199	2.20254
ITM2B	chr13	48233205	48270356	37152	4338	46.4979	10089	3377	83.1432	27063	975	38.6543	37152	4338	60.9295	10089	3377	102.229	27063	975	43.8062
RB1-DT	chr13	48296512	48303701	7190	41	2.27081	1184	7	1.46855	6006	34	6.07383	7190	41	2.9756	1184	7	1.80567	6006	34	6.88336
RB1	chr13	48303746	48481889	178144	3932	8.78958	4791	463	24.0048	173353	3509	21.7181	119413	2648	11.5714	4286	442	31.4964	115127	2241	23.6686
LOC112268118	chr13	48364916	48379873	14958	343	9.13159	181	13	17.8406	14777	339	24.614	0	0	0	0	0	0	0	0	0
LPAR6	chr13	48400896	48444668	43773	941	8.5607	4086	114	6.93027	39687	834	22.5469	0	0	0	0	0	0	0	0	0
RCBTB2	chr13	48488962	48535996	47035	1950	16.5097	5394	585	26.9394	41641	1383	35.6345	47035	1950	21.6338	5394	585	33.1235	41641	1383	40.3839
LOC105370201	chr13	48567597	48570463	2867	0	0	907	0	0	1960	0	0	2867	0	0	907	0	0	1960	0	0
LINC00462	chr13	48576973	48580900	3928	1	0.10138	1023	0	0	2905	1	0.369337	3928	1	0.132846	1023	0	0	2905	1	0.418563
LOC105370202	chr13	48581151	48599544	18394	21	0.454641	702	0	0	17692	21	1.27354	18394	21	0.595749	702	0	0	17692	21	1.44328
CYSLTR2	chr13	48653928	48711225	57298	33	0.229351	4763	0	0	52535	33	0.67396	57298	33	0.300535	4763	0	0	52535	33	0.763787
LOC107984559	chr13	48864924	48897438	32515	62	0.759336	616	0	0	31899	62	2.08537	32515	62	0.995011	616	0	0	31899	62	2.36332
FNDC3A	chr13	48975240	49209778	234539	15501	26.3191	8197	1897	57.4852	226336	13711	64.9957	234533	15501	34.4886	8197	1897	70.6812	226336	13711	73.6585
MLNR	chr13	49220337	49222376	2040	0	0	1239	0	0	801	0	0	2040	0	0	1239	0	0	801	0	0
LOC105370203	chr13	49235512	49247839	12328	23	0.742953	655	6	2.27538	11673	17	1.56256	12328	23	0.973543	655	6	2.7977	11673	17	1.77082
CDADC1	chr13	49247874	49293485	45612	375	3.274	5066	93	4.55996	40546	290	7.67395	45612	375	4.29015	5066	93	5.60672	40546	290	8.69675
CAB39L	chr13	49308649	49444850	136202	1054	3.08165	4901	139	7.04488	131301	920	7.51777	135624	963	3.70518	4323	48	3.39115	131301	920	8.51975
SETDB2	chr13	49444273	49495002	50730	1529	12.0024	6239	318	12.6606	44491	1227	29.5898	0	0	0	0	0	0	0	0	0
SETDB2-PHF11	chr13	49444273	49528975	84703	2317	10.8931	4134	245	14.7211	80569	2096	27.9121	949	10	5.49862	0	0	0	949	10	12.8127
PHF11	chr13	49495952	49528991	33040	778	9.37703	1537	72	11.636	31503	713	24.2832	16	0	0	16	0	0	0	0	0
RCBTB1	chr13	49531943	49585586	53644	2614	19.4049	7165	768	26.6249	46479	1892	43.6751	53644	2614	25.4275	7165	768	32.7368	46479	1892	49.4962
LOC105370204	chr13	49616231	49620783	4553	16	1.39942	1670	2	0.29748	2883	14	5.21018	4553	16	1.83376	1670	2	0.365767	2883	14	5.9046
ARL11	chr13	49628455	49633871	5417	81	5.95459	3669	49	3.31736	1748	32	19.6416	5417	81	7.80272	3669	49	4.07887	1748	32	22.2595
LOC105370205	chr13	49635464	49640518	5055	55	4.33279	2146	9	1.04173	2909	46	16.9661	5055	55	5.67756	2146	9	1.28087	2909	46	19.2274
EBPL	chr13	49660673	49691486	30814	4042	52.2365	1161	1890	404.365	29653	2167	78.4078	30814	4042	68.4492	1161	1890	497.188	29653	2167	88.8582
KPNA3	chr13	49699306	49792681	93376	6357	27.1108	4402	644	36.3395	88974	5744	69.2661	93376	6357	35.5252	4402	644	44.6814	88974	5744	78.498
CTAGE10P	chr13	49890408	49893379	2972	14	1.87588	2972	14	1.1701	0	0	0	2972	14	2.4581	2972	14	1.4387	0	0	0
SPRYD7	chr13	49912701	49936500	23800	557	9.31975	4337	149	8.53376	19463	416	22.9326	23800	557	12.2123	4337	149	10.4927	19463	416	25.9891
DLEU2	chr13	49982548	50125540	142993	12840	35.7582	5401	747	34.355	137592	12187	95.0326	75480	7157	49.4788	4802	592	37.6523	70678	6628	114.026
MIR3613	chr13	49996414	49996500	87	0	0	87	0	0	0	0	0	0	0	0	0	0	0	0	0	0
TRIM13	chr13	49997041	50018466	21426	3497	64.9951	7369	1615	54.4387	14057	1902	145.173	0	0	0	0	0	0	0	0	0
KCNRG	chr13	50015443	50020921	5479	343	24.9298	1435	97	16.7905	4044	250	66.3282	0	0	0	0	0	0	0	0	0
MIR16-1	chr13	50048972	50049060	89	4	17.8976	89	4	11.1638	0	0	0	0	0	0	0	0	0	0	0	0
MIR15A	chr13	50049118	50049200	83	0	0	83	0	0	0	0	0	0	0	0	0	0	0	0	0	0
DLEU1	chr13	50082168	50528642	446475	11285	10.0654	3963	160	10.0286	442512	11135	26.9982	401503	9268	12.0453	1006	13	3.94672	400497	9261	28.1168
ST13P4	chr13	50172017	50173615	1599	9	2.2414	1599	9	1.3981	0	0	0	0	0	0	0	0	0	0	0	0
LOC107984568	chr13	50682910	50697886	14977	98	2.60572	2911	6	0.51198	12066	92	8.18076	14977	98	3.41445	2911	6	0.629507	12066	92	9.27111
DLEU7	chr13	50711025	50843944	132920	3181	9.53014	6510	339	12.9349	126410	2843	24.1304	68448	2074	15.8113	6510	339	15.9041	61938	1736	34.08
LOC107984567	chr13	50713617	50778088	64472	1107	6.83758	9653	210	5.40382	54819	898	17.5758	0	0	0	0	0	0	0	0	0
RNASEH2B	chr13	50909677	50970461	60785	3122	20.4533	4026	388	23.9388	56759	2761	52.1916	60785	3122	26.8013	4026	388	29.434	56759	2761	59.1478
GUCY1B2	chr13	50994510	51066156	71647	214	1.18944	3022	2	0.164391	68625	212	3.31454	71647	214	1.5586	3022	2	0.202128	68625	212	3.7563
C13orf42	chr13	51082118	51172387	90270	3084	13.6049	2967	131	10.9672	87303	2965	36.4389	90270	3084	17.8275	2967	131	13.4848	87303	2965	41.2955
LOC107984554	chr13	51190557	51200081	9525	12	0.501698	805	0	0	8720	12	1.4765	9525	12	0.65741	805	0	0	8720	12	1.67329
FAM124A	chr13	51222333	51284240	61908	3479	22.3786	6376	501	19.5179	55532	2995	57.8659	61908	3479	29.3243	6376	501	23.9983	55532	2995	65.5784
SERPINE3	chr13	51335803	51365453	29651	965	12.9603	12924	624	11.9931	16727	351	22.5143	17294	76	2.29318	9091	40	1.34382	8203	36	5.33626
MIR5693	chr13	51348566	51348638	73	0	0	73	0	0	0	0	0	0	0	0	0	0	0	0	0	0
INTS6	chr13	51353170	51453332	100163	14934	59.3738	23698	4581	48.0167	76465	10435	146.419	87879	14045	83.3982	18654	3971	65.0159	69225	10153	178.336
MIR4703	chr13	51552588	51552666	79	0	0	79	0	0	0	0	0	79	0	0	79	0	0	0	0	0
WDFY2	chr13	51584193	51767708	183516	11333	24.5922	17543	1955	27.6813	165973	9477	61.2636	183516	11333	32.2249	17543	1955	34.0357	165973	9477	69.429
DHRS12	chr13	51767992	51804162	36171	594	6.53961	2780	207	18.4956	33391	395	12.6922	36171	594	8.56931	2780	207	22.7414	33391	395	14.3838
LOC107984561	chr13	51805790	51813829	8040	6	0.297181	2887	0	0	5153	6	1.24928	7556	6	0.414361	2403	0	0	5153	6	1.41579
TMEM272	chr13	51813346	51845176	31831	61	0.763142	4153	2	0.119622	27678	59	2.28711	31347	61	1.01544	3669	2	0.166484	27678	59	2.59194
CCDC70	chr13	51861968	51866231	4264	2	0.186784	1251	0	0	3013	2	0.712197	4264	2	0.244756	1251	0	0	3013	2	0.80712
ATP7B	chr13	51932668	52012129	79462	1254	6.2844	12533	193	3.82513	66929	1082	17.3453	79462	1254	8.23489	12533	193	4.7032	66929	1082	19.6571
ALG11	chr13	52012397	52033599	21203	2874	53.9778	6510	1057	40.3309	14693	1834	133.924	12293	1896	80.4823	981	174	54.1716	11312	1736	186.603
UTP14C	chr13	52024690	52033599	8910	980	43.8	5529	885	39.7594	3381	98	31.0993	0	0	0	0	0	0	0	0	0
NEK5	chr13	52033610	52129072	95463	600	2.50289	9024	198	5.45017	86439	410	5.08913	95284	600	3.28588	8896	198	6.7977	86388	410	5.77082
LOC101929657	chr13	52128894	52132722	3829	36	3.74406	3429	36	2.60783	400	0	0	3569	31	4.53247	3169	31	2.98766	400	0	0
NEK3	chr13	52132642	52159596	26955	1412	20.8603	2470	341	34.2927	24478	1128	49.4427	26867	1411	27.4049	2389	340	43.4664	24478	1128	56.0325
MRPS31P5	chr13	52167708	52194466	26759	844	12.5603	3496	248	17.6207	23263	605	27.9035	26759	844	16.4586	3496	248	21.6656	23263	605	31.6225
TPTE2P2	chr13	52218641	52323293	104653	332	1.26332	2583	30	2.88496	102070	316	3.32168	104653	332	1.65541	2583	30	3.54722	102070	316	3.7644
LINC02333	chr13	52334294	52341882	7589	26	1.36432	839	4	1.18425	6750	22	3.49694	7589	26	1.78776	839	4	1.45609	6750	22	3.96302
LOC105370207	chr13	52344618	52348703	4086	16	1.55936	591	0	0	3495	16	4.91181	4086	16	2.04334	591	0	0	3495	16	5.56647
THSD1	chr13	52377166	52406171	29006	89	1.22188	3026	48	3.94018	25980	41	1.69322	29006	89	1.60111	3026	48	4.84466	25980	41	1.9189
VPS36	chr13	52412601	52450633	38033	3336	34.9294	4743	1093	57.2415	33290	2303	74.2248	38033	3336	45.7705	4743	1093	70.3815	33290	2303	84.1177
CKAP2	chr13	52455359	52476630	21272	2229	41.728	4325	840	48.2433	16947	1410	89.2679	21272	2229	54.6791	4325	840	59.3177	16947	1410	101.166
LINC00345	chr13	52483686	52601005	117320	623	2.11467	1465	114	19.3291	115855	519	4.80642	19222	262	7.11251	1370	114	25.4142	17852	158	10.7616
TPTE2P3	chr13	52488992	52587089	98098	361	1.46546	2613	39	3.7074	95485	337	3.78673	0	0	0	0	0	0	0	0	0
HNRNPA1L2	chr13	52617524	52643795	26272	1378	20.8873	2322	274	29.3111	23950	1116	49.9951	26272	1378	27.3701	2322	274	36.0396	23950	1116	56.6586
SUGT1	chr13	52652702	52700908	48207	4392	36.2809	14651	1889	32.0264	33556	2546	81.4062	48207	4392	47.5414	14651	1889	39.3782	33556	2546	92.2562
CNMD	chr13	52703263	52739819	36557	3411	37.1567	1467	1886	319.341	35090	1562	47.7603	36557	3411	48.689	1467	1886	392.648	35090	1562	54.1259
MIR759	chr13	52810049	52810139	91	0	0	91	0	0	0	0	0	91	0	0	91	0	0	0	0	0
PCDH8	chr13	52842888	52848639	5752	14	0.969248	5088	14	0.683478	664	0	0	5752	14	1.27007	5088	14	0.840373	664	0	0
OLFM4	chr13	53028812	53052056	23245	5	0.0856577	2843	0	0	20402	5	0.262946	23245	5	0.112243	2843	0	0	20402	5	0.297992
LINC01065	chr13	53131745	53151899	20155	16	0.316128	565	0	0	19590	16	0.876304	20155	16	0.414245	565	0	0	19590	16	0.993099
LOC105370210	chr13	53536988	53564360	27373	14	0.203672	1619	0	0	25754	14	0.583247	27373	14	0.266886	1619	0	0	25754	14	0.660983
LINC00558	chr13	53815418	53876118	60701	28	0.183691	3163	0	0	57538	28	0.522123	60701	28	0.240703	3163	0	0	57538	28	0.591712
LINC00458	chr13	54124323	54132870	8548	1288	60.0036	1457	736	125.476	7091	568	85.9429	8548	1288	78.6269	1457	736	154.28	7091	568	97.3975
MIR1297	chr13	54311971	54312047	77	1	5.17172	77	1	3.22592	0	0	0	77	1	6.77687	77	1	3.96644	0	0	0
LOC105370213	chr13	54800171	54842089	41919	161	1.52947	422	0	0	41497	161	4.16273	41919	161	2.00417	422	0	0	41497	161	4.71755
MIR5007	chr13	55174453	55174547	95	0	0	95	0	0	0	0	0	95	0	0	95	0	0	0	0	0
LOC105370214	chr13	56258338	56735484	477147	275	0.229513	939	0	0	476208	275	0.619591	477147	275	0.300746	939	0	0	476208	275	0.702171
PRR20A	chr13	57140917	57143938	3022	0	0	1847	0	0	1175	0	0	3022	0	0	1847	0	0	1175	0	0
PRR20B	chr13	57147487	57150508	3022	2	0.263549	1847	2	0.268972	1175	0	0	3022	2	0.345347	1847	2	0.330715	1175	0	0
PRR20C	chr13	57154060	57157081	3022	9	1.18597	1847	9	1.21037	1175	0	0	3022	9	1.55406	1847	9	1.48822	1175	0	0
PRR20D	chr13	57160631	57163652	3022	0	0	1847	0	0	1175	0	0	3022	0	0	1847	0	0	1175	0	0
PRR20E	chr13	57167196	57170217	3022	0	0	1847	0	0	1175	0	0	3022	0	0	1847	0	0	1175	0	0
LOC105370216	chr13	57213046	57216729	3684	0	0	281	0	0	3403	0	0	3684	0	0	281	0	0	3403	0	0
LOC105370217	chr13	57457460	57520230	62771	21	0.133225	906	0	0	61865	21	0.364203	62771	21	0.174574	906	0	0	61865	21	0.412745
PCDH17	chr13	57630103	57729310	99208	107	0.4295	11971	44	0.91299	87237	63	0.774835	99208	107	0.562804	11971	44	1.12257	87237	63	0.878106
LINC02338	chr13	58165826	58209482	43657	17	0.155068	2753	8	0.721818	40904	9	0.236073	43657	17	0.203196	2753	8	0.887514	40904	9	0.267537
LINC00374	chr13	58211696	58233116	21421	11	0.204493	800	0	0	20621	11	0.572337	21421	11	0.267962	800	0	0	20621	11	0.64862
LOC105370218	chr13	58627753	58643518	15766	8	0.202067	480	0	0	15286	8	0.56152	15766	8	0.264782	480	0	0	15286	8	0.636361
LOC105370219	chr13	58653126	58684806	31681	11	0.138267	401	0	0	31280	11	0.377307	31681	11	0.181181	401	0	0	31280	11	0.427595
LOC105370220	chr13	58715265	58766133	50869	10	0.0782839	2654	0	0	48215	10	0.222529	50869	10	0.102581	2654	0	0	48215	10	0.252188
LOC105370221	chr13	59083948	59105001	21054	23	0.43503	6486	20	0.765943	14568	3	0.220948	21054	23	0.57005	6486	20	0.941769	14568	3	0.250397
LOC105370224	chr13	59119042	59141424	22383	32	0.569322	2762	1	0.0899332	19621	31	1.69516	22383	32	0.746022	2762	1	0.110578	19621	31	1.92109
LOC105370223	chr13	59265904	59280310	14407	24	0.663382	289	0	0	14118	24	1.82393	14407	24	0.869276	289	0	0	14118	24	2.06702
LOC105370222	chr13	59280621	59291431	10811	11	0.405184	897	0	0	9914	11	1.19045	10811	11	0.530942	897	0	0	9914	11	1.34912
LOC107984625	chr13	59489973	59588137	98165	233	0.945203	737	0	0	97428	233	2.56591	98165	233	1.23857	737	0	0	97428	233	2.9079
DIAPH3	chr13	59665582	60163984	498403	25001	19.9757	13109	2532	47.9775	485294	22543	49.8398	498403	25001	26.1756	13109	2532	58.991	485294	22543	56.4825
LOC105370227	chr13	60164075	60172614	8540	35	1.63206	752	2	0.660626	7788	33	4.54629	8540	35	2.1386	752	2	0.812276	7788	33	5.15223
LINC00434	chr13	60214346	60268103	53758	45	0.333346	960	3	0.776236	52798	42	0.853495	53758	45	0.436807	960	3	0.954424	52798	42	0.967251
LOC105370228	chr13	60328477	60381447	52971	38	0.285674	808	1	0.30742	52163	37	0.761041	52971	38	0.374339	808	1	0.37799	52163	37	0.862475
TDRD3	chr13	60396456	60573878	177423	6417	14.4028	3571	340	23.6501	173852	6097	37.6275	177423	6417	18.873	3571	340	29.0791	173852	6097	42.6426
LOC105370230	chr13	60616197	60618892	2696	1	0.147709	1067	0	0	1629	1	0.65864	2696	1	0.193553	1067	0	0	1629	1	0.746425
LINC00378	chr13	60672954	60695805	22852	16	0.278819	519	0	0	22333	16	0.768674	22852	16	0.365356	519	0	0	22333	16	0.871124
LINC01442	chr13	60789786	60941767	151982	132	0.345866	2193	1	0.113267	149789	131	0.938341	151982	132	0.453212	2193	1	0.139268	149789	131	1.0634
LOC102723910	chr13	61178255	61186821	8567	3	0.13945	6299	0	0	2268	3	1.41921	8567	3	0.182731	6299	0	0	2268	3	1.60837
MIR3169	chr13	61199797	61199879	83	0	0	83	0	0	0	0	0	83	0	0	83	0	0	0	0	0
PCDH20	chr13	61409684	61415521	5838	23	1.56888	4778	23	1.19571	1060	0	0	5838	23	2.05581	4778	23	1.47019	1060	0	0
LINC02339	chr13	61424688	61427945	3258	0	0	752	0	0	2506	0	0	3258	0	0	752	0	0	2506	0	0
LOC105370231	chr13	61563602	61573888	10287	0	0	459	0	0	9828	0	0	10287	0	0	459	0	0	9828	0	0
LINC00358	chr13	62003524	62029547	26024	4	0.0612085	1276	0	0	24748	4	0.173416	26024	4	0.0802058	1276	0	0	24748	4	0.196529
LINC01075	chr13	62212281	62249950	37670	22	0.23257	669	0	0	37001	22	0.637938	37670	22	0.304752	669	0	0	37001	22	0.722964
LINC01074	chr13	62321304	62322397	1094	0	0	555	0	0	539	0	0	1094	0	0	555	0	0	539	0	0
LINC00459	chr13	62323656	62328846	5191	4	0.306856	390	0	0	4801	4	0.893917	5191	4	0.402095	390	0	0	4801	4	1.01306
LOC105370232	chr13	62539664	62574880	35217	7	0.0791538	434	0	0	34783	7	0.215924	35217	7	0.103721	434	0	0	34783	7	0.244702
LINC00448	chr13	62672284	62807358	135075	54	0.159201	972	0	0	134103	54	0.43204	135075	54	0.208612	972	0	0	134103	54	0.489624
LOC105370233	chr13	62839133	62897412	58280	22	0.150324	411	0	0	57869	22	0.407893	58280	22	0.19698	411	0	0	57869	22	0.462257
LOC105370234	chr13	62897472	62911544	14073	15	0.424454	366	0	0	13707	15	1.17413	14073	15	0.556192	366	0	0	13707	15	1.33063
LINC00376	chr13	63183100	63328093	144994	142	0.39	693	0	0	144301	142	1.05582	144994	142	0.511044	693	0	0	144301	142	1.19654
LOC105370237	chr13	63585517	63586389	873	0	0	550	0	0	323	0	0	873	0	0	550	0	0	323	0	0
LOC105370236	chr13	63593892	63673603	79712	40	0.199831	6350	0	0	73362	40	0.585003	73789	40	0.282871	4584	0	0	69205	40	0.702797
LINC00395	chr13	63667681	63738017	70337	20	0.113233	415	0	0	69922	20	0.306892	56671	20	0.184157	32	0	0	56639	20	0.42936
LOC105370235	chr13	63728278	63735436	7159	0	0	558	0	0	6601	0	0	0	0	0	0	0	0	0	0	0
OR7E156P	chr13	63737434	63742567	5134	0	0	2647	0	0	2487	0	0	4550	0	0	2063	0	0	2487	0	0
LOC112267897	chr13	63746101	63747787	1687	0	0	1687	0	0	0	0	0	1687	0	0	1687	0	0	0	0	0
LOC102723968	chr13	63828839	63844124	15286	1	0.0260515	1532	0	0	13754	1	0.0780082	14593	1	0.0357582	1532	0	0	13061	1	0.0930959
LOC647264	chr13	63832360	63833052	693	0	0	693	0	0	0	0	0	0	0	0	0	0	0	0	0	0
LOC105377815	chr13	63846956	63859126	12171	2	0.0654379	491	0	0	11680	2	0.18372	12171	2	0.0857479	491	0	0	11680	2	0.208207
LINC00355	chr13	63986370	64076010	89641	38	0.168812	1878	1	0.132266	87763	37	0.452334	89641	38	0.221206	1878	1	0.162628	87763	37	0.512622
LOC105370238	chr13	64436660	64450362	13703	4	0.116244	373	0	0	13330	4	0.321958	13703	4	0.152323	373	0	0	13330	4	0.364869
LOC107987190	chr13	64644235	64649340	5106	1	0.0779911	217	0	0	4889	1	0.219457	5106	1	0.102197	217	0	0	4889	1	0.248706
LOC105370239	chr13	64691033	64702075	11043	12	0.432733	496	0	0	10547	12	1.22074	11043	12	0.567041	496	0	0	10547	12	1.38344
LOC105370240	chr13	64738014	64797733	59720	19	0.126695	539	0	0	59181	19	0.344461	59720	19	0.166017	539	0	0	59181	19	0.390372
LOC105370241	chr13	65835887	65865950	30064	4	0.0529833	566	0	0	29498	4	0.145491	30064	4	0.0694278	566	0	0	29498	4	0.164883
LINC01052	chr13	65866046	65878218	12173	6	0.196282	623	0	0	11550	6	0.557363	12173	6	0.257202	623	0	0	11550	6	0.63165
LOC105370243	chr13	65902816	65914948	12133	7	0.22975	293	0	0	11840	7	0.63433	12133	7	0.301058	293	0	0	11840	7	0.718875
LOC105370244	chr13	65936297	65937160	864	0	0	239	0	0	625	0	0	864	0	0	239	0	0	625	0	0
MIR548X2	chr13	65966329	65966428	100	0	0	100	0	0	0	0	0	100	0	0	100	0	0	0	0	0
LOC105370245	chr13	66010780	66090247	79468	31	0.155344	300	2	1.65597	79168	29	0.393023	79468	31	0.203559	300	2	2.0361	79168	29	0.445405
MIR4704	chr13	66218249	66218323	75	0	0	75	0	0	0	0	0	75	0	0	75	0	0	0	0	0
PCDH9	chr13	66302833	67230335	927503	523	0.22455	39170	73	0.462927	888333	451	0.544716	892779	506	0.295751	39170	73	0.569194	853609	434	0.618213
LOC105370247	chr13	66559812	66594535	34724	17	0.19496	2822	0	0	31902	17	0.571742	0	0	0	0	0	0	0	0	0
LOC105370246	chr13	67256593	67326131	69539	32	0.183251	539	0	0	69000	32	0.497588	69539	32	0.240127	539	0	0	69000	32	0.563908
LINC00364	chr13	67372386	67379993	7608	4	0.20937	629	0	0	6979	4	0.614945	7608	4	0.274353	629	0	0	6979	4	0.696906
LOC105370248	chr13	67577622	67596212	18591	28	0.599765	2182	2	0.227677	16409	26	1.70004	18591	28	0.785914	2182	2	0.279941	16409	26	1.92663
LOC105370249	chr13	67596362	67649367	53006	20	0.150256	2204	0	0	50802	20	0.422395	53006	20	0.196891	2204	0	0	50802	20	0.478692
LOC105370250	chr13	67649901	67660309	10409	0	0	1376	0	0	9033	0	0	10409	0	0	1376	0	0	9033	0	0
LOC107984622	chr13	67710216	67734354	24139	57	0.940333	276	3	2.69995	23863	54	2.42794	24139	57	1.23218	276	3	3.31974	23863	54	2.75154
LOC105370251	chr13	67783769	67858154	74386	52	0.27838	1248	0	0	73138	52	0.762833	74386	52	0.364781	1248	0	0	73138	52	0.864505
LOC101927072	chr13	68025811	68037130	11320	0	0	1345	0	0	9975	0	0	11320	0	0	1345	0	0	9975	0	0
LINC00550	chr13	68861283	68885324	24042	14	0.231891	3434	1	0.0723341	20608	13	0.676825	13404	14	0.545021	3285	1	0.0929728	10119	13	1.56211
LOC105370254	chr13	68871069	68874764	3696	0	0	651	0	0	3045	0	0	0	0	0	0	0	0	0	0	0
LINC02342	chr13	68878383	68894416	16034	1	0.0248361	1441	0	0	14593	1	0.0735232	9092	1	0.0573932	1191	0	0	7901	1	0.153895
LINC00383	chr13	69222345	69322100	99756	42	0.167663	1047	1	0.237245	98709	41	0.445652	99756	42	0.2197	1047	1	0.291706	98709	41	0.50505
KLHL1	chr13	69700592	70108492	407901	186	0.181587	5256	0	0	402645	186	0.495633	406620	186	0.238695	3975	0	0	402645	186	0.561691
ATXN8OS	chr13	70107212	70139752	32541	9	0.110138	1472	1	0.168747	31069	8	0.276269	31260	9	0.150236	943	1	0.323877	30317	8	0.320857
LOC105370255	chr13	70765777	70827936	62160	12	0.0768769	557	0	0	61603	12	0.209001	62160	12	0.100737	557	0	0	61603	12	0.236857
LINC00348	chr13	71015140	71168416	153277	110	0.285786	948	0	0	152329	110	0.774781	153277	110	0.374486	948	0	0	152329	110	0.878046
DACH1	chr13	71437965	71868067	430103	520	0.481456	6537	27	1.02596	423566	493	1.24881	430103	520	0.630886	6537	27	1.26147	423566	493	1.41525
MZT1	chr13	72708366	72727628	19263	1079	22.3061	2231	276	30.7293	17032	811	51.0886	19263	1079	29.2292	2231	276	37.7834	17032	811	57.8978
BORA	chr13	72727748	72756197	28450	1499	20.9819	3082	162	13.0565	25368	1351	57.1397	24420	1229	26.2619	1902	65	10.4374	22518	1178	63.6096
DIS3	chr13	72752168	72781899	29732	1953	26.158	10639	771	18.001	19093	1231	69.1756	25702	1683	34.1694	6609	501	23.1523	19093	1231	78.3955
PIBF1	chr13	72782132	73016460	234329	8221	13.9709	3396	1128	82.5059	230933	7129	33.1216	234329	8221	18.3071	3396	1128	101.446	230933	7129	37.5362
KLF5	chr13	73054975	73077541	22567	87	1.53522	3536	18	1.26446	19031	72	4.0592	22567	87	2.01171	3536	18	1.55472	19031	72	4.60021
LOC105377816	chr13	73523598	73526164	2567	3	0.465395	1230	0	0	1337	3	2.40746	2567	3	0.609839	1230	0	0	1337	3	2.72833
LINC00393	chr13	73546686	73670456	123771	80	0.257393	519	0	0	123252	80	0.69641	53594	32	0.311569	519	0	0	53075	32	0.733107
LINC00392	chr13	73564243	73587878	23636	16	0.26957	366	0	0	23270	16	0.737722	0	0	0	0	0	0	0	0	0
LOC107984024	chr13	73578423	73595518	17096	13	0.302813	494	0	0	16602	13	0.840141	0	0	0	0	0	0	0	0	0
LOC105370256	chr13	73592400	73634419	42020	28	0.265355	7579	1	0.0327742	34441	27	0.841118	0	0	0	0	0	0	0	0	0
KLF12	chr13	73686011	74168294	482284	13916	11.4905	11607	344	7.36177	470677	13592	30.9834	482284	13916	15.0568	11607	344	9.05169	470677	13592	35.113
LINC00402	chr13	74231443	74259975	28533	25	0.348914	3353	3	0.222245	25180	22	0.937424	28533	25	0.457207	3353	3	0.273262	25180	22	1.06237
LOC105370259	chr13	74288035	74408802	120768	129	0.425367	3388	0	0	117380	129	1.17914	120768	129	0.557388	3388	0	0	117380	129	1.3363
LOC100288208	chr13	74412956	74419114	6159	0	0	2328	0	0	3831	0	0	6159	0	0	2328	0	0	3831	0	0
LINC00381	chr13	74419172	74435158	15987	10	0.249092	727	1	0.341672	15260	9	0.632786	15987	10	0.326402	727	1	0.420104	15260	9	0.717125
LOC107987191	chr13	74474039	74479138	5100	1	0.0780829	193	0	0	4907	1	0.218652	5100	1	0.102317	193	0	0	4907	1	0.247794
LINC00347	chr13	74552842	74557119	4278	0	0	2105	0	0	2173	0	0	4278	0	0	2105	0	0	2173	0	0
LOC105370260	chr13	74649404	74664397	14994	5	0.132794	406	0	0	14588	5	0.367742	14994	5	0.174009	406	0	0	14588	5	0.416756
LOC107984620	chr13	74985798	75027086	41289	25	0.241119	404	0	0	40885	25	0.656062	41289	25	0.315955	404	0	0	40885	25	0.743504
CTAGE11P	chr13	75237752	75240380	2629	27	4.08977	2629	27	2.55104	0	0	0	2629	27	5.35912	2629	27	3.13664	0	0	0
LINC01078	chr13	75240587	75252011	11425	29	1.01081	441	2	1.12651	10984	29	2.83274	11425	29	1.32453	441	2	1.38511	10984	29	3.21029
TBC1D4	chr13	75283502	75483143	199642	11079	22.0991	11496	1275	27.5491	188146	9849	56.1651	199642	11079	28.958	11496	1275	33.8731	188146	9849	63.6509
COMMD6	chr13	75525213	75549438	24226	1485	24.4102	2036	243	29.6464	22190	1248	60.3429	24226	1485	31.9864	2036	243	36.4519	22190	1248	68.3856
UCHL3	chr13	75549479	75606019	56541	3296	23.214	4220	431	25.3693	52321	2884	59.141	56541	3296	30.4189	4220	431	31.1929	52321	2884	67.0234
LMO7	chr13	75620433	75859869	239437	2856	4.74999	10424	208	4.95647	229013	2671	12.5136	239437	2856	6.22425	10424	208	6.09425	229013	2671	14.1815
LMO7DN	chr13	75871037	75883812	12776	1	0.0311696	1169	1	0.212485	11607	0	0	8534	1	0.0611459	1169	1	0.261262	7365	0	0
LMO7DN-IT1	chr13	75876885	75881126	4242	0	0	321	0	0	3921	0	0	0	0	0	0	0	0	0	0	0
LINC00561	chr13	75932397	75935131	2735	0	0	2735	0	0	0	0	0	2735	0	0	2735	0	0	0	0	0
LOC105370262	chr13	76229410	76270903	41494	36	0.345496	457	0	0	41037	36	0.941231	38090	33	0.452088	382	0	0	37708	33	1.06411
LOC105370261	chr13	76267500	76281456	13957	28	0.798899	688	0	0	13269	28	2.26407	10553	25	1.23619	578	0	0	9975	25	3.04743
LOC105370263	chr13	76459887	76525703	65817	40	0.242018	195	0	0	65622	40	0.654003	65817	40	0.317133	195	0	0	65622	40	0.74117
LOC105370264	chr13	76552094	76554738	2645	3	0.45167	255	0	0	2390	3	1.34677	2645	3	0.591855	255	0	0	2390	3	1.52627
LOC105370266	chr13	76663966	76692311	28346	3	0.0421459	1854	0	0	26492	3	0.1215	5776	0	0	1854	0	0	3922	0	0
LOC112268120	chr13	76666940	76689509	22570	3	0.0529317	1332	0	0	21238	3	0.151557	0	0	0	0	0	0	0	0	0
LOC105370265	chr13	76708365	76806106	97742	73	0.297418	10779	2	0.0460888	86963	72	0.888315	97742	73	0.389728	10779	2	0.0566687	86963	72	1.00671
LOC107984587	chr13	76815433	76821335	5903	1	0.0674611	1597	0	0	4306	1	0.24917	5903	1	0.088399	1597	0	0	4306	1	0.282379
KCTD12	chr13	76880174	76886404	6231	62	3.96241	6231	62	2.4716	0	0	0	6231	62	5.19223	6231	62	3.03896	0	0	0
BTF3P11	chr13	76928450	76929089	640	2	1.24445	640	2	0.776236	0	0	0	640	2	1.63068	640	2	0.954424	0	0	0
LOC105370269	chr13	76932155	76976726	44572	45	0.402047	600	0	0	43972	45	1.09801	34444	25	0.378745	600	0	0	33844	25	0.898184
ACOD1	chr13	76948510	76958637	10128	20	0.78638	2147	0	0	7981	20	2.6887	0	0	0	0	0	0	0	0	0
CLN5	chr13	76992080	77005116	13037	845	25.811	5286	492	23.1197	7751	366	50.6632	516	25	25.2819	191	12	19.1884	325	15	56.1197
FBXL3	chr13	76992596	77027163	34568	2032	23.4086	3866	298	19.1469	30702	1748	61.0863	22047	1213	28.7099	3511	232	20.1813	18536	993	65.1389
MYCBP2	chr13	77044656	77327097	282442	13559	19.1172	15910	2170	33.8792	266532	11482	46.2208	282388	13558	25.0536	15856	2169	41.7789	266532	11482	52.3812
LOC107984564	chr13	77327044	77329786	2743	10	1.45178	2615	10	0.949887	128	0	0	2689	9	1.74651	2561	9	1.07331	128	0	0
LOC105370271	chr13	77463945	77465854	1910	0	0	316	0	0	1594	0	0	1910	0	0	316	0	0	1594	0	0
SCEL	chr13	77535673	77645262	109590	40	0.14535	3226	0	0	106364	40	0.403492	109590	40	0.190462	3226	0	0	106364	40	0.45727
LOC100129307	chr13	77661373	77662802	1430	0	0	1430	0	0	0	0	0	1430	0	0	1430	0	0	0	0	0
SLAIN1	chr13	77697673	77764241	66569	4884	29.2166	5443	281	12.8237	61126	4621	81.1109	65917	4788	37.9033	4791	185	11.7933	61126	4621	91.9215
MIR3665	chr13	77698011	77698115	105	3	11.3778	105	3	7.09701	0	0	0	0	0	0	0	0	0	0	0	0
LOC112268121	chr13	77763695	77832198	68504	660	3.83667	5321	174	8.12269	63183	486	8.25287	67957	565	4.33845	4774	79	5.05401	63183	486	9.35283
EDNRB	chr13	77895480	77975526	80047	814	4.04954	4859	200	10.2241	75188	615	8.77598	80047	814	5.30639	4859	200	12.5711	75188	615	9.94566
LINC01069	chr13	77979765	77994772	15008	17	0.451078	2615	4	0.379955	12393	14	1.21205	15008	17	0.59108	2615	4	0.467175	12393	14	1.3736
LINC00446	chr13	78012882	78053594	40713	33	0.32278	608	0	0	40105	33	0.882845	40713	33	0.422961	608	0	0	40105	33	1.00051
LOC780529	chr13	78596121	78599618	3498	0	0	3498	0	0	0	0	0	2240	0	0	2240	0	0	0	0	0
POU4F1	chr13	78598361	78603551	5191	1	0.076714	4539	1	0.0547247	652	0	0	3933	1	0.132677	3281	1	0.0930862	652	0	0
OBI1	chr13	78614285	78659164	44880	1894	16.8056	3572	406	28.2331	41308	1506	39.1165	44880	1894	22.0215	3572	406	34.7141	41308	1506	44.33
LOC105370272	chr13	78760774	78762922	2149	2	0.370612	678	0	0	1471	2	1.45877	2149	2	0.485639	678	0	0	1471	2	1.6532
LINC00331	chr13	78787318	78840049	52732	18	0.135933	595	9	3.75724	52137	10	0.205789	52732	18	0.178122	595	9	4.61973	52137	10	0.233217
LOC105370273	chr13	78963651	78983530	19880	14	0.280438	685	0	0	19195	14	0.782545	19880	14	0.367478	685	0	0	19195	14	0.886844
RBM26	chr13	79311826	79406254	94429	23783	100.297	9167	7279	197.237	85262	16649	209.509	94429	23783	131.426	9167	7279	242.513	85262	16649	237.432
LOC105370274	chr13	79422602	79429380	6779	40	2.34974	693	5	1.79218	6086	35	6.17029	6779	40	3.07903	693	5	2.20358	6086	35	6.99267
NDFIP2	chr13	79480721	79556076	75356	3571	18.8711	5057	508	24.9525	70299	3073	46.901	75356	3571	24.7282	5057	508	30.6805	70299	3073	53.1521
LINC01068	chr13	79566726	79571445	4720	12	1.01243	636	3	1.17168	4084	10	2.62714	4720	12	1.32666	636	3	1.44064	4084	10	2.97729
LINC01038	chr13	79804385	79805681	1297	0	0	457	0	0	840	0	0	1297	0	0	457	0	0	840	0	0
LINC00382	chr13	79872585	79918035	45451	20	0.175232	982	0	0	44469	20	0.482549	45451	20	0.229618	982	0	0	44469	20	0.546865
LINC01080	chr13	80011076	80026662	15587	5	0.127742	622	0	0	14965	5	0.358478	15587	5	0.167389	622	0	0	14965	5	0.406257
LOC105370275	chr13	80115555	80166393	50839	74	0.579643	3499	2	0.141981	47340	72	1.63182	50839	74	0.759547	3499	2	0.174573	47340	72	1.84932
LOC101927238	chr13	80200034	80218780	18747	30	0.637258	919	0	0	17828	30	1.80546	18747	30	0.835044	919	0	0	17828	30	2.0461
SPRY2	chr13	80335975	80341125	5151	1011	78.1602	3464	796	57.0793	1687	245	155.819	5151	1011	102.419	3464	796	70.1821	1687	245	176.587
LOC105370276	chr13	80356915	80366051	9137	27	1.17675	5707	23	1.00107	3430	4	1.25122	9137	27	1.54198	5707	23	1.23087	3430	4	1.41799
LOC105370278	chr13	80696202	80707358	11157	6	0.214156	2628	2	0.189038	8529	5	0.628986	11157	6	0.280623	2628	2	0.232432	8529	5	0.712819
LINC00377	chr13	81018390	81044441	26052	8	0.122285	927	0	0	25125	8	0.341628	26052	8	0.160239	927	0	0	25125	8	0.387161
LINC00564	chr13	81225864	81226982	1119	0	0	1119	0	0	0	0	0	1119	0	0	1119	0	0	0	0	0
LOC105370281	chr13	81298608	81302644	4037	0	0	215	0	0	3822	0	0	4037	0	0	215	0	0	3822	0	0
LOC105370282	chr13	81316395	81339807	23413	21	0.357181	399	0	0	23014	21	0.979031	23413	21	0.468039	399	0	0	23014	21	1.10952
LOC105370283	chr13	81533318	81592714	59397	46	0.308403	430	0	0	58967	46	0.836986	59397	46	0.404123	430	0	0	58967	46	0.948541
LOC105370284	chr13	81804965	81848748	43784	142	1.29151	284	1	0.874632	43500	142	3.50242	43784	142	1.69236	284	1	1.07541	43500	142	3.96923
LOC105370285	chr13	82357037	82396707	39671	4	0.0401525	299	0	0	39372	4	0.109004	39671	4	0.0526147	299	0	0	39372	4	0.123532
LOC105370286	chr13	83720130	83817724	97595	62	0.252982	2332	0	0	95263	62	0.698291	97595	62	0.3315	2332	0	0	95263	62	0.791361
SLITRK1	chr13	83877204	83882473	5270	4	0.302256	5270	4	0.188535	0	0	0	5270	4	0.396068	5270	4	0.231815	0	0	0
LOC105370287	chr13	84064533	84085136	20604	22	0.425204	557	0	0	20047	22	1.17745	20604	22	0.557174	557	0	0	20047	22	1.33438
LINC00333	chr13	84140601	84606767	466167	199	0.169996	812	0	0	465355	199	0.458815	307001	129	0.219265	201	0	0	306800	129	0.51126
LOC105370289	chr13	84411851	84571016	159166	70	0.175135	436	0	0	158730	70	0.47316	0	0	0	0	0	0	0	0	0
SNORA107	chr13	84783653	84783777	125	0	0	125	0	0	0	0	0	125	0	0	125	0	0	0	0	0
LOC105370290	chr13	84871713	84902430	30718	32	0.414842	4288	0	0	26430	32	1.29904	30718	32	0.543597	4288	0	0	26430	32	1.47218
LINC00375	chr13	85065086	85148056	82971	43	0.20638	631	0	0	82340	43	0.560308	46714	24	0.268092	601	0	0	46113	24	0.632842
LOC105370291	chr13	85111800	85205480	93681	60	0.25505	1710	0	0	91971	60	0.699954	57424	41	0.372572	244	0	0	57180	41	0.87186
LOC105370292	chr13	85330996	85334338	3343	0	0	1064	0	0	2279	0	0	3343	0	0	1064	0	0	2279	0	0
LINC00351	chr13	85363602	85544661	181060	75	0.164955	1001	4	0.992589	180059	71	0.42307	181060	75	0.216152	1001	4	1.22044	180059	71	0.479458
SLITRK6	chr13	85792789	85799418	6630	0	0	4249	0	0	2381	0	0	6630	0	0	4249	0	0	2381	0	0
LOC105370299	chr13	86402914	86414563	11650	7	0.239275	1621	0	0	10029	7	0.748875	11650	7	0.313539	1621	0	0	10029	7	0.848687
LOC105370300	chr13	86792428	86883250	90823	36	0.157846	551	0	0	90272	36	0.427877	90823	36	0.206836	551	0	0	90272	36	0.484905
LINC00430	chr13	86909600	86936806	27207	32	0.468377	304	0	0	26903	32	1.2762	27207	32	0.613747	304	0	0	26903	32	1.44629
LOC105370301	chr13	86984385	87051178	66794	29	0.172897	352	0	0	66442	29	0.4683	66794	29	0.226559	352	0	0	66442	29	0.530716
LOC105370302	chr13	87334016	87445025	111010	70	0.251109	620	0	0	110390	70	0.680358	109970	69	0.327412	547	0	0	109423	69	0.766739
MIR4500HG	chr13	87443986	87670962	226977	102	0.178955	1675	1	0.148296	225302	101	0.480978	225861	101	0.233346	635	0	0	225226	101	0.545268
MIR4500	chr13	87618664	87618739	76	0	0	76	0	0	0	0	0	0	0	0	0	0	0	0	0	0
SLITRK5	chr13	87671231	87679618	8388	123	5.83946	5979	67	2.78349	2409	60	26.7229	8388	123	7.65185	5979	67	3.42245	2409	60	30.2846
LOC112268106	chr13	87685376	87696271	10896	147	5.3725	6786	94	3.44079	4110	53	13.8358	10896	147	7.03996	6786	94	4.23063	4110	53	15.6798
LINC00397	chr13	87801042	87810519	9478	0	0	372	0	0	9106	0	0	9478	0	0	372	0	0	9106	0	0
LOC105370304	chr13	87853822	87873671	19850	7	0.140431	1634	0	0	18216	7	0.412301	19850	7	0.184017	1634	0	0	18216	7	0.467253
LINC00373	chr13	88142866	88236081	93216	70	0.299043	561	0	0	92655	70	0.810585	93216	70	0.391857	561	0	0	92655	70	0.918621
LINC00433	chr13	88540828	88545508	4681	3	0.255216	853	0	0	3828	3	0.84085	4681	3	0.334428	853	0	0	3828	3	0.95292
LINC00560	chr13	88626852	88630396	3545	0	0	1599	0	0	1946	0	0	3545	0	0	1599	0	0	1946	0	0
LOC105370307	chr13	89039492	89087525	48034	36	0.298456	301	0	0	47733	36	0.809194	48034	36	0.391087	301	0	0	47733	36	0.917046
LINC01047	chr13	89214846	89236889	22044	17	0.307103	778	3	0.957823	21266	16	0.807241	20444	17	0.433913	706	3	1.2978	19738	16	0.985653
LINC00440	chr13	89235290	89280239	44950	20	0.177185	868	0	0	44082	20	0.486786	43350	20	0.240747	800	0	0	42550	20	0.571528
LOC107984621	chr13	89402469	89475783	73315	29	0.157518	413	0	0	72902	29	0.426803	73315	29	0.206407	413	0	0	72902	29	0.483688
LINC01040	chr13	89477606	89500508	22903	12	0.208648	667	0	0	22236	12	0.57902	22903	12	0.273406	667	0	0	22236	12	0.656193
LINC00353	chr13	89548793	89564412	15620	2	0.0509888	655	0	0	14965	2	0.143391	7283	1	0.0716489	536	0	0	6747	1	0.180217
LINC02336	chr13	89551236	89559572	8337	1	0.0477657	2611	0	0	5726	1	0.187378	0	0	0	0	0	0	0	0	0
LINC00559	chr13	90060246	90119716	59471	26	0.174098	3865	4	0.257072	55606	22	0.424493	59471	26	0.228133	3865	4	0.316084	55606	22	0.48107
MIR622	chr13	90231181	90231276	96	0	0	96	0	0	0	0	0	96	0	0	96	0	0	0	0	0
LOC105370310	chr13	90291246	90300469	9224	7	0.302207	245	0	0	8979	7	0.836449	9224	7	0.396003	245	0	0	8979	7	0.947932
LINC01049	chr13	90493287	90535341	42055	13	0.123098	1003	0	0	41052	13	0.339765	42055	13	0.161304	1003	0	0	41052	13	0.385049
LOC107984572	chr13	90683433	90711475	28043	19	0.269808	458	0	0	27585	19	0.739009	28043	19	0.353549	458	0	0	27585	19	0.837506
LOC105370311	chr13	90880314	90896901	16588	2	0.0480133	1010	0	0	15578	2	0.137749	10639	0	0	748	0	0	9891	0	0
LINC00410	chr13	90890953	90926596	35644	13	0.145239	2018	1	0.12309	33626	12	0.382891	29695	11	0.193299	376	1	0.812276	29319	10	0.414723
LINC00380	chr13	91087253	91091438	4186	2	0.190264	398	0	0	3788	2	0.566486	4186	2	0.249316	398	0	0	3788	2	0.641988
LOC105370312	chr13	91111763	91145448	33686	11	0.130038	8969	1	0.0276949	24717	10	0.434084	15849	4	0.131698	57	0	0	15792	4	0.307985
LINC00379	chr13	91127612	91211697	84086	23	0.108926	567	0	0	83519	23	0.295469	66249	16	0.126026	136	0	0	66113	16	0.294266
LOC105370313	chr13	91241640	91251669	10030	4	0.158813	182	0	0	9848	4	0.435794	10030	4	0.208103	182	0	0	9848	4	0.493877
LOC105370314	chr13	91251692	91281066	29375	15	0.203348	211	1	1.17723	29164	15	0.55184	29375	15	0.266461	211	1	1.44747	29164	15	0.625391
MIR17HG	chr13	91347819	91354574	6756	5561	327.785	5018	5098	252.356	1738	480	296.32	6283	5550	460.942	4545	5087	341.837	1738	480	335.814
MIR17	chr13	91350604	91350687	84	2	9.48149	84	2	5.91418	0	0	0	0	0	0	0	0	0	0	0	0
MIR18A	chr13	91350750	91350820	71	0	0	71	0	0	0	0	0	0	0	0	0	0	0	0	0	0
MIR19A	chr13	91350890	91350971	82	1	4.85637	82	1	3.02921	0	0	0	0	0	0	0	0	0	0	0	0
MIR20A	chr13	91351064	91351134	71	5	28.0438	71	5	17.4926	0	0	0	0	0	0	0	0	0	0	0	0
MIR19B1	chr13	91351191	91351277	87	9	41.1954	87	9	25.6961	0	0	0	0	0	0	0	0	0	0	0	0
MIR92A1	chr13	91351313	91351390	78	3	15.3163	78	3	9.55367	0	0	0	0	0	0	0	0	0	0	0	0
LOC107984617	chr13	91359058	91365106	6049	978	64.3845	4312	762	43.8955	1737	229	141.451	6049	978	84.3675	4312	762	53.9719	1737	229	160.303
GPC5	chr13	91398620	92867236	1468617	1683	0.456354	9921	46	1.15172	1458696	1638	1.20481	1399475	1648	0.614486	9921	46	1.4161	1389554	1603	1.4027
MIR548AS	chr13	92490162	92490219	58	0	0	58	0	0	0	0	0	0	0	0	0	0	0	0	0	0
LOC105370315	chr13	92610643	92679726	69084	37	0.21328	3648	3	0.204273	65436	34	0.557483	0	0	0	0	0	0	0	0	0
LOC105370317	chr13	93032984	93034218	1235	0	0	534	0	0	701	0	0	1235	0	0	534	0	0	701	0	0
LINC00363	chr13	93045340	93057925	12586	13	0.411322	311	0	0	12275	13	1.13629	12586	13	0.538984	311	0	0	12275	13	1.28774
GPC6	chr13	93226806	94408019	1181214	78195	26.3619	17372	2391	34.188	1163842	75840	69.9155	1181214	78195	34.5438	17372	2391	42.036	1163842	75840	79.234
DCT	chr13	94436810	94549405	112596	127	0.449166	5709	0	0	106887	127	1.27482	112596	127	0.588574	5709	0	0	106887	127	1.44473
TGDS	chr13	94574053	94596273	22221	1694	30.3582	1995	279	34.738	20226	1437	76.2282	22221	1694	39.7805	1995	279	42.7123	20226	1437	86.3881
GPR180	chr13	94601856	94634660	32805	3165	38.4202	8884	876	24.4928	23921	2322	104.148	32805	3165	50.3447	8884	876	30.1153	23921	2322	118.029
LOC101927248	chr13	94704743	94708485	3743	87	9.25604	2381	32	3.33837	1362	58	45.6899	3743	87	12.1288	2381	32	4.10471	1362	58	51.7795
SOX21	chr13	94709621	94712544	2924	21	2.86001	2924	21	1.78396	0	0	0	2924	21	3.74767	2924	21	2.19348	0	0	0
LOC112268114	chr13	94712719	94713442	724	38	20.9012	579	35	15.0153	145	4	29.5979	724	38	27.3883	579	35	18.4621	145	4	33.5428
LOC101927284	chr13	94760940	94935409	174470	163	0.372043	2894	6	0.514987	171576	157	0.981776	174470	163	0.487514	2894	6	0.633205	171576	157	1.11263
LINC00557	chr13	94960040	94961318	1279	0	0	1279	0	0	0	0	0	1279	0	0	1279	0	0	0	0	0
ABCC4	chr13	95019828	95301450	281623	4222	5.97002	7912	507	15.9172	273711	3722	14.5899	280161	4182	7.78926	7701	487	19.314	272460	3702	16.5212
SNORD13G	chr13	95210343	95210447	105	0	0	105	0	0	0	0	0	0	0	0	0	0	0	0	0	0
LOC102724149	chr13	95300094	95310873	10780	140	5.17172	1590	27	4.21804	9190	115	13.4261	9423	103	5.70385	421	5	3.62727	9002	98	13.2371
LOC105370321	chr13	95403968	95404726	759	0	0	537	0	0	222	0	0	759	0	0	537	0	0	222	0	0
CLDN10	chr13	95433587	95579758	146172	2268	6.17881	2672	1007	93.6131	143500	1269	9.48809	144614	1990	7.18063	1114	729	199.864	143500	1269	10.7527
DZIP1	chr13	95578201	95644705	66505	5405	32.3644	8153	1099	33.483	58352	4395	80.8113	64947	5124	41.169	6595	818	37.8817	58352	4395	91.582
DNAJC3-DT	chr13	95672834	95676924	4091	403	39.2285	2908	289	24.6858	1183	116	105.206	4091	403	51.4038	2908	289	30.3525	1183	116	119.229
DNAJC3	chr13	95677138	95794987	117850	4397	14.8577	6826	1653	60.152	111024	2768	26.7497	117850	4397	19.4691	6826	1653	73.9602	111024	2768	30.3149
LOC105370322	chr13	95797000	95801094	4095	46	4.47332	2587	26	2.49644	1508	20	14.2298	4095	46	5.8617	2587	26	3.0695	1508	20	16.1263
UGGT2	chr13	95801579	96053436	251858	17755	28.0731	6028	1215	50.0664	245831	16727	73.0047	251859	17755	36.7861	6028	1215	61.5594	245831	16727	82.7349
HS6ST3	chr13	96090633	96839561	748929	5335	2.83674	21976	113	1.27724	726953	5228	7.71611	748865	5335	3.7175	21976	113	1.57044	726889	5228	8.7453
MIR4501	chr13	96427228	96427291	64	0	0	64	0	0	0	0	0	0	0	0	0	0	0	0	0	0
LINC00359	chr13	96941280	96984171	42892	22	0.204255	734	0	0	42158	22	0.559902	40844	18	0.229966	734	0	0	40110	18	0.545666
LOC112268107	chr13	96947536	96949583	2048	4	0.777779	1705	4	0.582746	343	0	0	0	0	0	0	0	0	0	0	0
OXGR1	chr13	96985718	96994729	9012	21	0.927949	2659	1	0.0934169	6353	20	3.37769	9012	21	1.21596	2659	1	0.114861	6353	20	3.82788
LOC112268108	chr13	97146224	97147522	1299	5	1.5328	1111	5	1.11789	188	0	0	1299	5	2.00854	1111	5	1.37451	188	0	0
LINC00456	chr13	97172381	97179621	7241	1	0.0549955	779	0	0	6462	1	0.166036	7241	1	0.0720645	779	0	0	6462	1	0.188166
MBNL2	chr13	97222288	97394119	171832	714	1.6547	6914	69	2.47893	164918	649	4.22227	115099	465	2.10815	6136	41	2.04075	108963	428	4.77608
LOC107984573	chr13	97235410	97239549	4140	32	3.07805	537	21	9.71379	3603	12	3.57344	0	0	0	0	0	0	0	0	0
LOC101927385	chr13	97242853	97295445	52593	217	1.64308	1044	5	1.18963	51549	213	4.43331	0	0	0	0	0	0	0	0	0
RAP2A	chr13	97434168	97469127	34960	1912	21.7792	5540	278	12.4646	29420	1634	59.5907	34960	1912	28.5388	5540	278	15.3259	29420	1634	67.5331
LOC105370324	chr13	97532495	97711043	178549	187	0.417071	4309	10	0.576457	174240	181	1.11455	169629	175	0.538342	4068	5	0.375388	165561	172	1.26322
LOC105370325	chr13	97541188	97550107	8920	12	0.535725	493	0	0	8427	12	1.52784	0	0	0	0	0	0	0	0	0
IPO5	chr13	97953640	98024295	70656	8695	49.0057	6175	1706	68.6255	64481	7146	118.905	70656	8695	64.2156	6175	1706	84.3788	64481	7146	134.753
LOC105370328	chr13	98066311	98144046	77736	209	1.07066	932	21	5.59689	76804	192	2.68217	73998	144	1.01546	261	1	1.17018	73737	143	2.35808
LOC107984566	chr13	98073194	98075472	2279	1	0.174736	347	0	0	1932	1	0.555344	0	0	0	0	0	0	0	0	0
FARP1	chr13	98142588	98455175	312588	13474	17.1653	12842	1268	24.5262	299746	12223	43.7516	293600	12470	22.1631	7276	765	32.1115	286324	11722	49.7796
RNF113B	chr13	98175784	98177268	1485	76	20.3804	1380	76	13.6798	105	0	0	0	0	0	0	0	0	0	0	0
MIR3170	chr13	98208523	98208599	77	1	5.17172	77	1	3.22592	0	0	0	0	0	0	0	0	0	0	0	0
LOC105370327	chr13	98322249	98333237	10989	398	14.4228	7167	226	7.83276	3822	174	48.8459	0	0	0	0	0	0	0	0	0
STK24	chr13	98450198	98577150	126953	6915	21.6908	6033	593	24.4155	120920	6332	56.1839	121975	6444	27.568	3022	202	20.4149	118953	6251	63.8971
SLC15A1	chr13	98683800	98752671	68872	378	2.18562	3124	6	0.477072	65748	372	6.07057	68872	378	2.86397	3124	6	0.586586	65748	372	6.87967
LOC105370330	chr13	98755121	98758196	3076	0	0	905	0	0	2171	0	0	3076	0	0	905	0	0	2171	0	0
DOCK9	chr13	98793428	99086693	293266	3210	4.35882	8849	136	3.81758	284417	3080	11.6189	293266	3210	5.71167	8849	136	4.69392	284417	3080	13.1675
DOCK9-DT	chr13	99086722	99088624	1903	3	0.627781	1903	3	0.391585	0	0	0	1903	3	0.822626	1903	3	0.481475	0	0	0
UBAC2	chr13	99200424	99386503	186080	13539	28.9743	7153	1246	43.2687	178927	12332	73.9481	164461	11564	36.6915	7153	1246	53.2012	157308	10357	80.0553
GPR18	chr13	99254712	99262497	7786	923	47.2077	2663	488	45.519	5123	487	101.994	0	0	0	0	0	0	0	0	0
GPR183	chr13	99294272	99307398	13127	1054	31.9743	2052	120	14.5261	11075	942	91.2591	0	0	0	0	0	0	0	0	0
FKSG29	chr13	99351419	99352026	608	8	5.23977	608	8	3.26836	0	0	0	0	0	0	0	0	0	0	0	0
MIR623	chr13	99356130	99356227	98	0	0	98	0	0	0	0	0	0	0	0	0	0	0	0	0	0
LOC107984558	chr13	99429891	99433335	3445	7	0.809161	1141	0	0	2304	7	3.25975	3445	7	1.0603	1141	0	0	2304	7	3.69422
LINC01232	chr13	99486961	99499305	12345	60	1.93547	1817	22	3.00754	10528	39	3.97455	12345	60	2.53618	1817	22	3.69793	10528	39	4.50429
LINC00449	chr13	99499722	99501062	1341	124	36.823	887	55	15.4022	454	80	189.062	1341	124	48.2517	887	55	18.9378	454	80	214.26
TM9SF2	chr13	99501471	99564047	62577	4620	29.4004	3417	1542	112.094	59160	3150	57.1283	62577	4620	38.5254	3417	1542	137.826	59160	3150	64.7425
LINC01039	chr13	99577111	99585994	8884	13	0.582721	3939	10	0.630605	4945	3	0.650915	8884	13	0.76358	3939	10	0.775364	4945	3	0.73767
LOC105370332	chr13	99594167	99606540	12374	31	0.997648	1292	0	0	11082	31	3.00132	12374	31	1.30729	1292	0	0	11082	31	3.40135
CLYBL	chr13	99606663	99909443	302781	5923	7.79003	2927	85	7.2134	299854	5852	20.9394	134115	3175	12.3534	94	3	9.74731	134021	3175	28.8057
MIR4306	chr13	99643058	99643148	91	2	8.75215	91	2	5.45924	0	0	0	0	0	0	0	0	0	0	0	0
LOC101927437	chr13	99740869	99957164	216296	3163	5.8234	543	20	9.149	215753	3152	15.6747	47721	417	4.55981	83	2	7.35942	47638	417	10.6436
ZIC5	chr13	99962963	99971908	8946	2600	115.737	5013	1338	66.2983	3933	1283	350.003	8946	2600	151.658	5013	1338	81.5173	3933	1283	396.652
ZIC2	chr13	99981783	99986764	4982	2710	216.616	2963	2553	214.024	2019	157	83.432	4982	2710	283.848	2963	2553	263.154	2019	157	94.552
LINC00554	chr13	99994898	99997908	3011	4	0.529024	3011	4	0.329984	0	0	0	3011	4	0.693217	3011	4	0.405733	0	0	0
PCCA-DT	chr13	100086030	100088942	2913	775	105.947	1008	377	92.9019	1905	416	234.297	2913	775	138.829	1008	377	114.228	1905	416	265.525
PCCA	chr13	100089014	100530436	441423	26781	24.16	6258	650	25.8001	435165	26200	64.5976	390516	23482	31.3773	5770	574	30.3828	384746	22972	72.5992
LOC107984575	chr13	100315976	100329530	13555	784	23.0326	455	56	30.5718	13100	737	60.3622	0	0	0	0	0	0	0	0	0
LOC105370335	chr13	100329525	100364941	35417	2416	27.1651	750	85	28.1515	34667	2359	73.0097	0	0	0	0	0	0	0	0	0
LOC107984574	chr13	100479681	100481347	1667	49	11.7054	414	10	5.99989	1253	40	34.2514	0	0	0	0	0	0	0	0	0
GGACT	chr13	100530163	100588791	58629	480	3.26028	6164	189	7.61628	52465	294	6.01239	58355	406	3.63051	5890	115	5.96313	52465	294	6.81373
TMTC4	chr13	100603624	100675630	72007	3495	19.3285	5745	554	23.9532	66255	2976	48.1929	72000	3495	25.33	5745	554	29.4518	66255	2976	54.6162
LINC00411	chr13	100939519	100944363	4845	2	0.164385	411	0	0	4434	2	0.483953	4845	2	0.215405	411	0	0	4434	2	0.548456
NALCN	chr13	101053773	101417205	363433	249	0.272836	7867	23	0.72621	355566	227	0.684975	363433	249	0.357516	7867	23	0.892915	355566	227	0.77627
ITGBL1	chr13	101452592	101720855	268264	254	0.377049	5876	0	0	262388	254	1.03863	246602	251	0.531125	1520	0	0	245082	251	1.24529
LOC107984616	chr13	101694566	101706174	11609	3	0.102909	8075	1	0.030761	3534	2	0.607201	0	0	0	0	0	0	0	0	0
FGF14	chr13	101710803	102402442	691640	1160	0.667888	14232	12	0.20944	677408	1149	1.81986	562641	756	0.701149	3936	10	0.775955	558705	746	1.62354
MIR2681	chr13	101967641	101967745	105	0	0	105	0	0	0	0	0	0	0	0	0	0	0	0	0	0
MIR4705	chr13	102045933	102046003	71	0	0	71	0	0	0	0	0	0	0	0	0	0	0	0	0	0
LOC107984615	chr13	102275749	102312814	37066	57	0.612386	10314	4	0.0963333	26752	53	2.12564	0	0	0	0	0	0	0	0	0
FGF14-IT1	chr13	102292319	102394518	102200	374	1.45729	2130	5	0.583088	100070	370	3.96704	0	0	0	0	0	0	0	0	0
LOC107984588	chr13	102593336	102596890	3555	58	6.49702	1509	31	5.10289	2046	28	14.6832	3555	58	8.5135	1509	31	6.27428	2046	28	16.6402
TPP2	chr13	102596984	102679957	82974	9645	46.2899	5622	1396	61.6791	77352	8345	115.751	81797	9134	58.2698	4445	885	60.8083	77352	8345	131.178
METTL21C	chr13	102678781	102704310	25530	708	11.0435	9922	704	17.6245	15608	4	0.274968	24353	197	4.22118	8745	193	6.74045	15608	4	0.311616
CCDC168	chr13	102729366	102759071	29706	53	0.710489	21470	30	0.347083	8236	23	2.99627	29706	53	0.931004	21470	30	0.426757	8236	23	3.39562
LOC105370337	chr13	102759144	102768292	9149	152	6.61601	1896	13	1.70313	7253	139	20.562	6743	29	2.24422	1828	12	2.00492	4915	17	4.20564
TEX30	chr13	102765887	102773791	7905	745	37.5302	2928	651	55.2273	4977	105	22.6355	5499	623	59.1186	1995	548	83.8936	3504	82	28.4549
POGLUT2	chr13	102784280	102799008	14729	675	18.2497	2205	331	37.2875	12524	360	30.841	14729	675	23.9139	2205	331	45.847	12524	360	34.9516
BIVM	chr13	102799118	102841532	42415	1236	11.6045	3810	261	17.0161	38605	998	27.7368	8027	454	29.5136	487	36	22.5769	7540	428	69.0207
BIVM-ERCC5	chr13	102807145	102876000	68856	1630	9.42696	5143	232	11.2051	63713	1420	23.9127	4307	63	7.63283	0	0	0	4307	63	17.7858
ERCC5	chr13	102845840	102876000	30161	787	10.3909	4085	208	12.6478	26076	591	24.3173	0	0	0	0	0	0	0	0	0
METTL21EP	chr13	102880098	102896032	15935	102	2.54902	2312	0	0	13623	102	8.03335	15935	102	3.34017	2312	0	0	13623	102	9.10405
SLC10A2	chr13	103043997	103066416	22420	4	0.0710477	3350	0	0	19070	4	0.22505	22420	4	0.0930989	3350	0	0	19070	4	0.255045
LOC105370338	chr13	103290968	103306423	15456	0	0	1605	0	0	13851	0	0	15456	0	0	1605	0	0	13851	0	0
LOC105370339	chr13	103392306	103396515	4210	2	0.189179	1252	0	0	2958	2	0.725439	4210	2	0.247895	1252	0	0	2958	2	0.822127
LINC01309	chr13	103425199	103427684	2486	0	0	492	0	0	1994	0	0	2486	0	0	492	0	0	1994	0	0
LOC105370340	chr13	104125898	104134287	8390	0	0	1548	0	0	6842	0	0	8390	0	0	1548	0	0	6842	0	0
LOC107984624	chr13	104696120	104714797	18678	4	0.0852816	6978	0	0	11700	4	0.366812	18678	4	0.111751	6978	0	0	11700	4	0.415701
LOC107984606	chr13	104754812	104837942	83131	27	0.129338	5787	0	0	77344	27	0.374547	71887	22	0.159695	5662	0	0	66225	22	0.403932
LOC107984607	chr13	104821583	104832826	11244	5	0.177082	3471	0	0	7773	5	0.690161	0	0	0	0	0	0	0	0	0
LOC107984608	chr13	104838073	104891209	53137	46	0.344736	1159	0	0	51978	46	0.949527	35696	9	0.131566	1159	0	0	34537	9	0.316858
LOC105370342	chr13	104851738	104869178	17441	37	0.844805	334	0	0	17107	37	2.32058	0	0	0	0	0	0	0	0	0
LOC105370343	chr13	104931351	104969009	37659	6	0.0634466	519	0	0	37140	6	0.173332	37659	6	0.0831385	519	0	0	37140	6	0.196434
LOC107984609	chr13	104999319	105007433	8115	2	0.0981448	541	0	0	7574	2	0.283318	8115	2	0.128606	541	0	0	7574	2	0.321079
LOC105370344	chr13	105410674	105414223	3550	0	0	412	0	0	3138	0	0	3550	0	0	412	0	0	3138	0	0
DAOA	chr13	105465866	105491033	25168	20	0.316452	1367	0	0	23801	20	0.901579	25168	20	0.414669	1367	0	0	23801	20	1.02174
LOC105370345	chr13	105571961	105706756	134796	70	0.206798	2792	0	0	132004	70	0.568958	134796	70	0.270982	2792	0	0	132004	70	0.64479
LINC00343	chr13	105706829	105761795	54967	30	0.217343	1688	0	0	53279	30	0.604135	54967	30	0.284799	1688	0	0	53279	30	0.684656
LOC107984626	chr13	106231982	106373979	141998	68	0.190701	2722	0	0	139276	68	0.523844	141998	68	0.249889	2722	0	0	139276	68	0.593663
LINC00460	chr13	106376563	106378594	2032	0	0	1601	0	0	431	0	0	2032	0	0	1601	0	0	431	0	0
LOC105370346	chr13	106471746	106479169	7424	34	1.82376	2723	33	3.0103	4701	1	0.228233	7424	34	2.3898	2723	33	3.70133	4701	1	0.258653
LOC112268109	chr13	106484756	106491395	6640	42	2.51888	5636	42	1.85107	1004	0	0	4988	14	1.46461	3984	14	1.07325	1004	0	0
EFNB2	chr13	106489744	106535661	45918	508	4.40562	14471	185	3.17553	31447	329	11.225	44266	479	5.64658	12819	156	3.71674	31447	329	12.7211
ARGLU1	chr13	106541672	106568163	26492	21598	324.657	5263	18553	875.638	21229	3157	159.556	26492	21598	425.421	5263	18553	1076.64	21229	3157	180.822
LOC105370348	chr13	106568267	106589025	20759	295	5.65902	747	7	2.32767	20012	289	15.4945	20759	295	7.41542	747	7	2.86199	20012	289	17.5596
LINC00551	chr13	106617809	106631657	13849	10	0.287546	1967	5	0.631407	11882	5	0.451492	13849	10	0.376792	1967	5	0.776349	11882	5	0.511667
LINC00443	chr13	106653879	106672179	18301	14	0.304635	1223	0	0	17078	14	0.879549	18301	14	0.399184	1223	0	0	17078	14	0.996777
LOC107984627	chr13	106753462	106757052	3591	0	0	2113	0	0	1478	0	0	3591	0	0	2113	0	0	1478	0	0
LOC105370349	chr13	106773713	106787319	13607	20	0.58532	678	0	0	12929	20	1.65972	13607	20	0.766986	678	0	0	12929	20	1.88093
LOC105370350	chr13	107124861	107132923	8063	0	0	1259	0	0	6804	0	0	8063	0	0	1259	0	0	6804	0	0
FAM155A	chr13	107163509	107867495	703987	35714	20.2023	9310	101	2.69473	694677	35617	55.0102	645670	29789	24.0749	9310	101	3.31332	636360	29692	56.734
SNORD31B	chr13	107320894	107320962	69	7	40.3994	69	7	25.1995	0	0	0	0	0	0	0	0	0	0	0	0
LOC105370353	chr13	107465983	107469732	3750	136	14.4422	2591	76	7.28601	1159	60	55.544	0	0	0	0	0	0	0	0	0
LOC112268110	chr13	107523501	107527655	4155	274	26.2606	652	57	21.7156	3503	229	70.1398	0	0	0	0	0	0	0	0	0
MIR1267	chr13	107531170	107531247	78	1	5.10542	78	1	3.18456	0	0	0	0	0	0	0	0	0	0	0	0
FAM155A-IT1	chr13	107787360	107835457	48098	5325	44.0878	1807	260	35.7404	46291	5084	117.836	0	0	0	0	0	0	0	0	0
LOC107984581	chr13	107792806	107816311	23506	2950	49.9769	13330	1844	34.3617	10176	1123	118.405	0	0	0	0	0	0	0	0	0
LOC112268111	chr13	107836229	107838395	2167	205	37.6722	433	53	30.4041	1734	162	100.239	0	0	0	0	0	0	0	0	0
LIG4	chr13	108207441	108218348	10908	233	8.50622	4653	131	6.9933	6255	102	17.4961	10908	233	11.1463	4653	131	8.59864	6255	102	19.8281
ABHD13	chr13	108218391	108235439	17049	1224	28.5896	6712	689	25.4983	10337	551	57.1908	17049	1224	37.463	6712	689	31.3515	10337	551	64.8133
TNFSF13B	chr13	108268239	108308483	40245	174	1.72172	4178	5	0.297266	36067	171	5.08692	40245	174	2.25609	4178	5	0.365505	36067	171	5.76492
LOC105370355	chr13	108327492	108337032	9541	8	0.333904	1924	0	0	7617	8	1.12687	9541	8	0.437538	1924	0	0	7617	8	1.27707
MYO16	chr13	108495728	109208004	712277	495	0.276747	7577	0	0	704700	495	0.753651	699388	495	0.369324	7577	0	0	691811	495	0.870011
LOC105370356	chr13	109146899	109159787	12889	0	0	2960	0	0	9929	0	0	0	0	0	0	0	0	0	0	0
LOC105370359	chr13	109371431	109404303	32873	55	0.666268	4074	0	0	28799	55	2.04906	31927	55	0.898927	3888	0	0	28039	55	2.3851
LINC00399	chr13	109400695	109401640	946	0	0	414	0	0	532	0	0	0	0	0	0	0	0	0	0	0
LOC107984602	chr13	109553922	109571403	17482	10	0.22779	784	0	0	16698	10	0.642547	17482	10	0.298489	784	0	0	16698	10	0.728187
LOC101927627	chr13	109590441	109606218	15778	3	0.0757173	9260	3	0.0804737	6518	0	0	15778	3	0.0992177	9260	3	0.0989468	6518	0	0
LINC00676	chr13	109728273	109730033	1761	0	0	509	0	0	1252	0	0	1761	0	0	509	0	0	1252	0	0
IRS2	chr13	109752694	109786582	33889	561	6.59219	8156	142	4.32469	25733	419	17.47	33889	561	8.63822	8156	142	5.31744	25733	419	19.7984
LOC105370360	chr13	109796969	109811430	14462	29	0.798538	3782	6	0.39407	10680	23	2.31061	14462	29	1.04638	3782	6	0.48453	10680	23	2.61857
LOC112268112	chr13	110020835	110036972	16138	0	0	15283	0	0	855	0	0	14418	0	0	13563	0	0	855	0	0
LOC101927646	chr13	110035253	110057353	22101	19	0.342348	2823	1	0.0879899	19278	18	1.0018	18713	19	0.529822	1105	1	0.276394	17608	18	1.243
LINC00396	chr13	110053284	110054951	1668	0	0	439	0	0	1229	0	0	0	0	0	0	0	0	0	0	0
LOC105370361	chr13	110121701	110125233	3533	0	0	3192	0	0	341	0	0	3533	0	0	3192	0	0	341	0	0
LOC101927712	chr13	110131436	110140236	8801	10	0.452474	3367	6	0.442641	5434	4	0.789786	8801	10	0.592909	3367	6	0.544251	5434	4	0.89505
COL4A1	chr13	110148962	110307156	158195	2356	5.93073	15595	980	15.6093	142600	1407	10.5863	158195	2356	7.77146	15595	980	19.1925	142600	1407	11.9973
COL4A2	chr13	110307283	110513208	205926	5250	10.1525	6446	711	27.3983	199480	4567	24.5641	205854	5250	13.3082	6446	711	33.6876	199408	4567	27.8481
MIR8073	chr13	110340957	110341028	72	0	0	72	0	0	0	0	0	0	0	0	0	0	0	0	0	0
RAB20	chr13	110523065	110561721	38657	574	5.91302	1507	24	3.95587	37150	552	15.9422	38657	574	7.74825	1507	24	4.86395	37150	552	18.0671
NAXD	chr13	110615459	110639995	24537	1211	19.6539	2863	467	40.5172	21674	747	36.9786	24537	1211	25.7539	2863	467	49.8181	21674	747	41.9072
CARS2	chr13	110641409	110713600	72192	3050	16.8243	5441	360	16.4349	66751	2712	43.5914	71213	3049	22.3418	4976	359	22.0346	66237	2712	49.7847
ING1	chr13	110712622	110723338	10717	450	16.7211	6373	345	13.4468	4344	110	27.1689	9738	449	24.0601	5694	344	18.4515	4044	110	33.0742
LOC107984613	chr13	110774728	110778418	3691	7	0.755231	3108	0	0	583	7	12.8825	3691	7	0.989633	3108	0	0	583	7	14.5995
LINC00567	chr13	110809675	110813083	3409	6	0.70089	3409	6	0.437188	0	0	0	3409	6	0.918426	3409	6	0.537546	0	0	0
LOC105370362	chr13	110813704	110820065	6362	2	0.125188	1346	0	0	5016	2	0.427801	6362	2	0.164042	1346	0	0	5016	2	0.484819
LOC105370363	chr13	110822447	110839124	16678	84	2.00568	9377	22	0.582777	7301	62	9.11126	16678	84	2.62818	9377	22	0.716556	7301	62	10.3256
LINC00346	chr13	110863986	110870307	6322	11	0.69289	6322	11	0.432197	0	0	0	6322	11	0.907942	6322	11	0.53141	0	0	0
ANKRD10	chr13	110878539	110915070	36532	25205	274.751	13611	18161	331.431	22921	7101	332.395	36532	25205	360.025	13611	18161	407.513	22921	7101	376.698
LOC105370364	chr13	110945455	110974023	28569	7	0.0975728	4059	0	0	24510	7	0.306425	20571	6	0.1522	1545	0	0	19026	6	0.383452
LINC00431	chr13	110966026	110990601	24576	10	0.162037	716	3	1.04076	23860	7	0.314772	16578	9	0.283289	623	3	1.4707	15955	6	0.457258
LINC00368	chr13	111095837	111105901	10065	11	0.435216	3455	7	0.503261	6610	4	0.649273	10065	11	0.570294	3455	7	0.618787	6610	4	0.73581
ARHGEF7	chr13	111114618	111305733	191116	7580	15.7942	11652	1922	40.9729	179465	5697	34.0593	185736	7530	21.1553	11652	1922	50.3784	174084	5647	39.4427
LOC101060553	chr13	111148196	111153576	5381	50	3.70027	4071	50	3.05079	1310	0	0	0	0	0	0	0	0	0	0	0
TEX29	chr13	111305837	111344247	38411	255	2.64369	2377	8	0.835997	36034	248	7.38428	35043	251	3.7376	2377	8	1.0279	32666	244	9.08241
LOC105370365	chr13	111317104	111320471	3368	5	0.591186	3007	5	0.413029	361	0	0	0	0	0	0	0	0	0	0	0
LOC107984618	chr13	111406438	111452731	46294	14	0.120428	2375	0	0	43919	14	0.342015	46294	14	0.157806	2375	0	0	43919	14	0.387599
LINC02337	chr13	111596008	111642078	46071	15	0.129655	374	0	0	45697	15	0.352187	31867	14	0.229249	374	0	0	31493	14	0.540532
LOC107983958	chr13	111623248	111637451	14204	1	0.0280359	2085	1	0.119135	12119	0	0	0	0	0	0	0	0	0	0	0
LOC105370366	chr13	111663398	111669504	6107	0	0	538	0	0	5569	0	0	6107	0	0	538	0	0	5569	0	0
LOC102724489	chr13	111669646	111672565	2920	0	0	455	0	0	2465	0	0	2920	0	0	455	0	0	2465	0	0
LOC102724510	chr13	111754560	111757458	2899	0	0	434	0	0	2465	0	0	2899	0	0	434	0	0	2465	0	0
LINC00354	chr13	111893377	111901175	7799	10	0.510607	695	0	0	7104	10	1.51031	7799	10	0.669085	695	0	0	7104	10	1.71161
SOX1-OT	chr13	111972309	112108014	135706	32	0.0939024	945	0	0	134761	32	0.254774	116980	27	0.12044	945	0	0	116035	27	0.282932
LOC105378193	chr13	112013690	112027857	14168	5	0.140536	1979	2	0.251031	12189	3	0.264072	0	0	0	0	0	0	0	0	0
SOX1	chr13	112067148	112071705	4558	0	0	4558	0	0	0	0	0	0	0	0	0	0	0	0	0	0
LOC100506016	chr13	112155156	112160709	5554	1	0.0717001	1729	0	0	3825	1	0.280503	5554	1	0.0939537	1729	0	0	3825	1	0.317889
LOC105370370	chr13	112180488	112195687	15200	0	0	3326	0	0	11874	0	0	15200	0	0	3326	0	0	11874	0	0
LINC01070	chr13	112197332	112200999	3668	0	0	1289	0	0	2379	0	0	3668	0	0	1289	0	0	2379	0	0
LOC101928730	chr13	112256724	112272999	16276	7	0.171268	1938	0	0	14338	7	0.523816	16276	7	0.224425	1938	0	0	14338	7	0.593631
LOC107984555	chr13	112273138	112275542	2405	1	0.165581	455	0	0	1950	1	0.550218	2405	1	0.216973	455	0	0	1950	1	0.623552
LINC01043	chr13	112313466	112321765	8300	0	0	6905	0	0	1395	0	0	8300	0	0	6905	0	0	1395	0	0
LINC01044	chr13	112322566	112331224	8659	3	0.137968	657	2	0.756151	8002	1	0.134082	8659	3	0.18079	657	2	0.929728	8002	1	0.151953
LOC105370373	chr13	112361612	112376211	14600	3	0.0818266	1950	0	0	12650	3	0.254448	14600	3	0.107223	1950	0	0	12650	3	0.288362
SPACA7	chr13	112376299	112434688	58390	23	0.156861	964	0	0	57426	23	0.429723	2438	0	0	180	0	0	2258	0	0
LOC105370372	chr13	112378737	112476135	97399	46	0.188074	954	2	0.520745	96445	44	0.489488	41447	23	0.289571	548	2	1.11466	40899	21	0.624329
TUBGCP3	chr13	112485004	112606468	121465	5528	18.1235	6019	569	23.4818	115446	5018	46.636	121465	5528	23.7485	6019	569	28.8722	115446	5018	52.8517
ATP11AUN	chr13	112647043	112684496	37454	55	0.584777	2241	0	0	35213	55	1.67583	37454	55	0.766275	2241	0	0	35213	55	1.89918
LOC102725228	chr13	112686768	112689897	3130	7	0.890594	2355	7	0.73833	775	0	0	3130	7	1.16701	2355	7	0.907817	775	0	0
ATP11A	chr13	112690033	112887167	197135	5989	12.0981	9413	792	20.8997	187722	5244	29.9721	197135	5989	15.853	9413	792	25.6974	187722	5244	33.9668
MCF2L	chr13	112894377	113099741	205365	1276	2.47429	9959	134	3.3422	195406	1146	6.29239	196164	1262	3.35707	9959	134	4.10942	186205	1132	7.39201
LOC107984591	chr13	113003098	113009482	6385	12	0.748421	5412	11	0.504869	973	1	1.1027	0	0	0	0	0	0	0	0	0
LOC107984590	chr13	113010423	113013238	2816	2	0.282829	2703	2	0.183792	113	0	0	0	0	0	0	0	0	0	0	0
F7	chr13	113105772	113120684	14913	29	0.774388	3259	9	0.685965	11654	20	1.8413	14913	29	1.01474	3259	9	0.843431	11654	20	2.08671
F10	chr13	113122798	113149528	26731	121	1.80259	1536	72	11.6435	25195	49	2.08666	26731	121	2.36206	1536	72	14.3164	25195	49	2.36477
LOC102724474	chr13	113150210	113153985	3776	7	0.73823	1300	7	1.33751	2476	0	0	3776	7	0.967355	1300	7	1.64455	2476	0	0
PROZ	chr13	113155863	113172385	16523	387	9.32713	3633	110	7.52092	12890	278	23.1399	9138	23	1.3134	709	0	0	8429	23	3.31787
PCID2	chr13	113165001	113209466	44466	5132	45.9605	7770	1570	50.1906	36690	3616	105.743	35800	4723	68.8422	5071	1503	90.5225	30729	3269	129.352
CUL4A	chr13	113208192	113267107	58916	6883	46.5233	7562	1722	56.564	51354	5254	109.77	52414	6204	61.7653	6991	1678	73.3068	45423	4619	123.646
LOC107984583	chr13	113213206	113218352	5147	628	48.5883	5060	628	30.8285	87	0	0	0	0	0	0	0	0	0	0	0
MIR8075	chr13	113262919	113262998	80	0	0	80	0	0	0	0	0	0	0	0	0	0	0	0	0	0
LAMP1	chr13	113297238	113323671	26434	1725	25.9868	2720	867	79.1761	23714	864	39.0911	26013	1446	29.0067	2299	588	78.1142	23714	864	44.3013
GRTP1	chr13	113323251	113364157	40907	4901	47.7104	4848	1011	51.8003	36059	3899	116.014	40486	4593	59.1986	4427	703	48.4995	36059	3899	131.476
LOC101928841	chr13	113399606	113420769	21164	15	0.282241	11033	7	0.157597	10131	8	0.847241	21164	15	0.36984	11033	7	0.193774	10131	8	0.960163
ADPRHL1	chr13	113421944	113453487	31544	211	2.66374	2153	17	1.96132	29391	194	7.08201	31544	211	3.49048	2153	17	2.41155	29391	194	8.02591
DCUN1D2	chr13	113455818	113492046	36229	3385	37.2073	9165	1229	33.3091	27064	2171	86.0671	35174	3338	49.5204	8662	1205	42.4874	26512	2148	98.5142
TMCO3	chr13	113490992	113550228	59237	2672	17.9626	13062	1075	20.4429	46160	1621	37.6779	58167	2632	23.6118	12781	1056	25.2343	45386	1600	42.8652
TFDP1	chr13	113584687	113641472	56786	3073	21.55	3045	687	56.0419	53734	2396	47.8417	56779	3073	28.242	3045	687	68.9066	53734	2396	54.2182
GRK1	chr13	113645770	113737735	91966	100	0.433011	6707	51	1.8888	85259	49	0.61663	82571	67	0.423416	6707	51	2.32238	75864	16	0.256443
ATP4B	chr13	113648803	113658197	9395	33	1.39876	1500	3	0.496791	7895	30	4.07698	0	0	0	0	0	0	0	0	0
LOC105377805	chr13	113741874	113759066	17193	61	1.41288	6116	50	2.0307	11077	13	1.25919	14614	61	2.17811	6116	50	2.49686	8498	13	1.86009
LINC00552	chr13	113748510	113751088	2579	0	0	2579	0	0	0	0	0	0	0	0	0	0	0	0	0	0
TMEM255B	chr13	113759216	113816994	57779	117	0.806384	6295	28	1.10486	51484	89	1.85476	57779	117	1.05666	6295	28	1.35848	51484	89	2.10196
GAS6	chr13	113820548	113864075	43528	869	7.95018	2508	289	28.6229	41020	585	15.3013	43528	869	10.4177	2508	289	35.1934	41020	585	17.3407
GAS6-DT	chr13	113864176	113866831	2656	6	0.899599	1942	6	0.767442	714	0	0	2656	6	1.17881	1942	6	0.943612	714	0	0
LINC00454	chr13	113878627	113883485	4859	0	0	922	0	0	3937	0	0	4859	0	0	922	0	0	3937	0	0
LINC00452	chr13	113895102	113921316	26215	4	0.0607626	1607	0	0	24608	4	0.174403	26215	4	0.0796215	1607	0	0	24608	4	0.197647
LINC00565	chr13	113926513	113928990	2478	0	0	2478	0	0	0	0	0	2478	0	0	2478	0	0	0	0	0
LOC105377806	chr13	113936587	113944426	7840	0	0	7840	0	0	0	0	0	7840	0	0	7840	0	0	0	0	0
C13orf46	chr13	113953704	113975025	21322	30	0.560298	5824	0	0	15498	30	2.0769	21322	30	0.734198	5824	0	0	15498	30	2.35371
RASA3	chr13	113977782	114132622	154841	646	1.66139	4822	93	4.7907	150019	562	4.01938	152536	645	2.20652	4822	93	5.89043	147714	561	4.61794
LOC107987192	chr13	114125286	114126281	996	0	0	958	0	0	38	0	0	0	0	0	0	0	0	0	0	0
LOC107984593	chr13	114126119	114127590	1472	1	0.270532	1434	1	0.173219	38	0	0	0	0	0	0	0	0	0	0	0
CFAP97D2	chr13	114173081	114223031	49951	28	0.223223	5446	0	0	44505	28	0.675023	49951	28	0.292505	5446	0	0	44505	28	0.764991
CDC16	chr13	114234844	114272722	37879	3624	38.0992	2509	594	58.8071	35370	3094	93.8543	15728	1914	63.5021	1360	305	68.494	14368	1663	140.735
MIR548AR	chr13	114244504	114244560	57	0	0	57	0	0	0	0	0	0	0	0	0	0	0	0	0	0
LOC105370384	chr13	114250629	114281068	30440	2013	26.3345	2302	161	17.3726	28138	1869	71.2665	8265	298	18.8145	1838	116	19.2754	6427	187	35.3786
MIR4502	chr13	114273827	114273907	81	0	0	81	0	0	0	0	0	0	0	0	0	0	0	0	0	0
UPF3A	chr13	114281597	114305816	24220	6045	99.3912	3126	2799	222.412	21094	3327	169.224	24220	6045	130.239	3126	2799	273.467	21094	3327	191.779
CHAMP1	chr13	114314502	114327321	12820	1495	46.4386	3799	305	19.9423	9021	1196	142.248	12820	1495	60.8518	3799	305	24.5201	9021	1196	161.207
LINC01054	chr13	114329756	114333947	4192	18	1.70993	316	0	0	3876	18	4.98262	4192	18	2.24064	316	0	0	3876	18	5.64672
LOC105370370	chr13_KI270838v1_alt	10	12813	12804	0	0	4309	0	0	8495	0	0	12804	0	0	4309	0	0	8495	0	0
LINC01070	chr13_KI270838v1_alt	14458	18125	3668	0	0	1289	0	0	2379	0	0	3668	0	0	1289	0	0	2379	0	0
LOC101928730	chr13_KI270838v1_alt	73850	90117	16268	0	0	1938	0	0	14330	0	0	16268	0	0	1938	0	0	14330	0	0
LOC107984555	chr13_KI270838v1_alt	90256	92660	2405	0	0	544	0	0	1861	0	0	2405	0	0	544	0	0	1861	0	0
LINC01043	chr13_KI270838v1_alt	114539	122741	8203	0	0	6803	0	0	1400	0	0	8203	0	0	6803	0	0	1400	0	0
LINC01044	chr13_KI270838v1_alt	123542	132194	8653	0	0	657	0	0	7996	0	0	8653	0	0	657	0	0	7996	0	0
LOC105370373	chr13_KI270838v1_alt	162582	177181	14600	0	0	1950	0	0	12650	0	0	14600	0	0	1950	0	0	12650	0	0
SPACA7	chr13_KI270838v1_alt	177324	235658	58335	0	0	759	0	0	57576	0	0	2383	0	0	125	0	0	2258	0	0
LOC105370372	chr13_KI270838v1_alt	179707	277105	97399	0	0	954	0	0	96445	0	0	41447	0	0	548	0	0	40899	0	0
TUBGCP3	chr13_KI270838v1_alt	285980	305686	19707	0	0	1753	0	0	17954	0	0	19707	0	0	1753	0	0	17954	0	0
ATP8A2	chr13_KI270839v1_alt	488	133500	133013	0	0	549	0	0	132464	0	0	133013	0	0	549	0	0	132464	0	0
LINC00417	chr13_KI270840v1_alt	39749	41748	2000	0	0	542	0	0	1458	0	0	2000	0	0	542	0	0	1458	0	0
ANKRD20A9P	chr13_KI270840v1_alt	112792	173616	60825	0	0	3318	0	0	57507	0	0	60825	0	0	3318	0	0	57507	0	0
GRK1	chr13_KI270842v1_alt	4330	11260	6931	0	0	2985	0	0	3946	0	0	6931	0	0	2985	0	0	3946	0	0
LOC105377805	chr13_KI270842v1_alt	15419	32556	17138	0	0	5092	0	0	12046	0	0	14561	0	0	5092	0	0	9469	0	0
LINC00552	chr13_KI270842v1_alt	22002	24578	2577	0	0	2577	0	0	0	0	0	0	0	0	0	0	0	0	0	0
C13orf46	chr13_KN538371v1_fix	16729	37101	20373	0	0	3786	0	0	16587	0	0	20373	0	0	3786	0	0	16587	0	0
RASA3	chr13_KN538371v1_fix	40808	191713	150906	0	0	4822	0	0	146084	0	0	148601	0	0	4822	0	0	143779	0	0
LOC107987192	chr13_KN538371v1_fix	184377	185372	996	0	0	958	0	0	38	0	0	0	0	0	0	0	0	0	0	0
LOC107984593	chr13_KN538371v1_fix	185210	186681	1472	0	0	1434	0	0	38	0	0	0	0	0	0	0	0	0	0	0
BAGE5	chr13_KN538372v1_fix	76209	170142	93934	0	0	1840	0	0	92094	0	0	93934	0	0	1840	0	0	92094	0	0
FAM230C	chr13_KN538372v1_fix	193956	230675	36720	0	0	1962	0	0	34758	0	0	36720	0	0	1962	0	0	34758	0	0
LOC105379278	chr13_KN538372v1_fix	337841	347666	9826	0	0	1018	0	0	8808	0	0	9826	0	0	1018	0	0	8808	0	0
LINC00411	chr13_KN538373v1_fix	38785	43629	4845	0	0	411	0	0	4434	0	0	4845	0	0	411	0	0	4434	0	0
MYO16	chr13_KQ090025v1_alt	25477	116872	91396	0	0	723	0	0	90671	0	0	91394	0	0	723	0	0	90671	0	0
OR11H12	chr14	18601116	18602096	981	0	0	981	0	0	0	0	0	981	0	0	981	0	0	0	0	0
LINC02297	chr14	18630535	18633633	3099	0	0	1275	0	0	1824	0	0	3099	0	0	1275	0	0	1824	0	0
POTEM	chr14	18967433	19003751	36319	78	0.855237	6666	35	1.30421	29653	43	1.55585	32273	76	1.22884	6457	35	1.6555	25816	41	1.93109
LOC100508046	chr14	18976747	18980792	4046	2	0.196848	2569	1	0.0966896	1477	1	0.726421	0	0	0	0	0	0	0	0	0
LOC105378171	chr14	19042917	19051807	8891	2	0.0895788	1273	0	0	7618	2	0.281681	8891	2	0.117381	1273	0	0	7618	2	0.319224
DUXAP9	chr14	19062376	19107496	45121	90	0.794309	5222	5	0.237836	39899	85	2.28574	34917	87	1.30018	5131	5	0.297618	29786	82	3.34741
BMS1P18	chr14	19083133	19093336	10204	3	0.117078	725	0	0	9479	3	0.339569	0	0	0	0	0	0	0	0	0
LNCRNA-ATB	chr14	19126529	19128973	2445	1	0.162872	2445	1	0.101593	0	0	0	2445	1	0.213423	2445	1	0.124914	0	0	0
DUXAP10	chr14	19294784	19337673	42890	86	0.798488	2398	1	0.103584	40492	85	2.25226	32665	81	1.29396	2307	1	0.132387	30358	80	3.20423
BMS1P17	chr14	19306689	19316913	10225	5	0.19473	725	0	0	9500	5	0.564697	0	0	0	0	0	0	0	0	0
LINC01297	chr14	19344328	19384287	39960	9	0.0896898	3754	5	0.330841	36206	4	0.118536	31076	9	0.151125	3754	5	0.406787	27322	4	0.178014
LOC105378174	chr14	19348215	19357098	8884	0	0	1272	0	0	7612	0	0	0	0	0	0	0	0	0	0	0
POTEG	chr14	19402485	19434340	31856	37	0.462526	2253	4	0.441004	29603	33	1.19604	28297	36	0.663868	2044	4	0.597682	26253	32	1.4821
LOC101929572	chr14	19421025	19424583	3559	5	0.559459	2082	5	0.596531	1477	0	0	0	0	0	0	0	0	0	0	0
OR11H2	chr14	19712903	19714331	1429	0	0	1085	0	0	344	0	0	1429	0	0	1085	0	0	344	0	0
OR4Q3	chr14	19744739	19752333	7595	7	0.367025	1140	0	0	6455	7	1.16351	7595	7	0.480939	1140	0	0	6455	7	1.31859
OR4M1	chr14	19779663	19783110	3448	0	0	1849	0	0	1599	0	0	3448	0	0	1849	0	0	1599	0	0
OR4N2	chr14	19803769	19830252	26484	12	0.180436	2889	0	0	23595	12	0.54567	26484	12	0.236438	2889	0	0	23595	12	0.618399
OR4K3	chr14	19868196	19869172	977	0	0	977	0	0	0	0	0	977	0	0	977	0	0	0	0	0
OR4K2	chr14	19876267	19877211	945	0	0	945	0	0	0	0	0	945	0	0	945	0	0	0	0	0
OR4K1	chr14	19920262	19936735	16474	5	0.120864	1281	0	0	15193	5	0.353098	15502	5	0.168307	1281	0	0	14221	5	0.427511
OR4K5	chr14	19920606	19921577	972	0	0	972	0	0	0	0	0	0	0	0	0	0	0	0	0	0
OR4K15	chr14	19975518	19976564	1047	0	0	1047	0	0	0	0	0	1047	0	0	1047	0	0	0	0	0
OR4Q2	chr14	20002061	20003191	1131	0	0	1131	0	0	0	0	0	1131	0	0	1131	0	0	0	0	0
OR4K14	chr14	20014260	20015192	933	0	0	933	0	0	0	0	0	933	0	0	933	0	0	0	0	0
OR4K13	chr14	20033843	20034757	915	0	0	915	0	0	0	0	0	915	0	0	915	0	0	0	0	0
OR4L1	chr14	20060044	20060982	939	0	0	939	0	0	0	0	0	939	0	0	939	0	0	0	0	0
OR4K17	chr14	20117467	20118437	971	0	0	971	0	0	0	0	0	971	0	0	971	0	0	0	0	0
OR4N5	chr14	20143735	20144661	927	0	0	927	0	0	0	0	0	927	0	0	927	0	0	0	0	0
OR11G2	chr14	20197335	20198372	1038	0	0	1038	0	0	0	0	0	1038	0	0	1038	0	0	0	0	0
OR11H6	chr14	20223709	20224701	993	0	0	993	0	0	0	0	0	993	0	0	993	0	0	0	0	0
OR11H7	chr14	20228980	20230748	1769	1	0.225112	1769	1	0.140416	0	0	0	1769	1	0.29498	1769	1	0.172649	0	0	0
OR11H4	chr14	20242791	20243765	975	0	0	975	0	0	0	0	0	975	0	0	975	0	0	0	0	0
TTC5	chr14	20286226	20305950	19725	558	11.2653	4737	139	7.28878	14988	427	30.567	19725	558	14.7617	4737	139	8.96196	14988	427	34.6411
CCNB1IP1	chr14	20311367	20333311	21945	7310	132.65	1686	954	140.551	20259	6417	339.847	21698	7290	175.319	1686	954	172.815	20012	6397	388.681
SNORA79B	chr14	20323178	20323325	148	18	48.4325	148	18	30.2103	0	0	0	0	0	0	0	0	0	0	0	0
SNORD126	chr14	20326440	20326538	99	10	40.2245	99	10	25.0905	0	0	0	0	0	0	0	0	0	0	0	0
PARP2	chr14	20343040	20357903	14864	804	21.54	2460	235	23.7288	12404	578	49.996	14523	770	27.6665	2119	201	28.9705	12404	578	56.6596
RPPH1	chr14	20343070	20343410	341	34	39.7055	341	34	24.7667	0	0	0	0	0	0	0	0	0	0	0	0
TEP1	chr14	20365666	20413539	47874	575	4.78293	10848	178	4.07581	37026	411	11.9098	47874	575	6.26741	10848	178	5.01143	37026	411	13.4972
KLHL33	chr14	20425851	20436165	10315	21	0.810729	5605	2	0.0886335	4710	19	4.32815	10315	21	1.06236	5605	2	0.10898	4710	19	4.90501
OSGEP	chr14	20446400	20454811	8412	2335	110.538	1976	569	71.5268	6436	1821	303.573	8412	2335	144.846	1976	569	87.9461	6436	1821	344.034
APEX1	chr14	20455225	20457766	2542	2069	324.124	1453	1561	266.858	1089	632	622.671	2542	2069	424.722	1453	1561	328.117	1089	632	705.661
PIP4P1	chr14	20457852	20461611	3760	318	33.6795	1848	210	28.2268	1912	126	70.7053	3760	318	44.1326	1848	210	34.7063	1912	126	80.129
PNP	chr14	20469378	20478005	8628	437	20.1696	2421	217	22.2643	6207	229	39.5843	8628	437	26.4296	2421	217	27.3751	6207	229	44.8602
RNASE10	chr14	20510471	20511121	651	0	0	651	0	0	0	0	0	651	0	0	651	0	0	0	0	0
RNASE9	chr14	20556092	20560930	4839	17	1.399	1247	0	0	3592	17	5.07787	4839	17	1.83321	1247	0	0	3592	17	5.75466
RNASE11	chr14	20582891	20590257	7367	7	0.378384	1767	0	0	5600	7	1.34116	5332	0	0	1668	0	0	3664	0	0
LOC254028	chr14	20588223	20607220	18998	19	0.398265	2031	0	0	16967	19	1.20148	16398	12	0.381865	1644	0	0	14754	12	0.98896
RNASE12	chr14	20590072	20590822	751	0	0	751	0	0	0	0	0	0	0	0	0	0	0	0	0	0
OR6S1	chr14	20640695	20641690	996	0	0	996	0	0	0	0	0	996	0	0	996	0	0	0	0	0
LOC107984705	chr14	20655252	20666769	11518	13	0.449461	5233	0	0	6285	13	2.21926	11518	13	0.588961	5233	0	0	6285	13	2.51504
ANG	chr14	20684176	20694185	10010	36	1.43217	1333	11	2.04978	8677	25	3.09129	383	0	0	383	0	0	0	0	0
RNASE4	chr14	20684559	20701215	16657	81	1.93648	2165	17	1.95045	14492	64	4.73828	7030	45	3.34024	1862	17	2.78844	5168	28	6.58783
EDDM3A	chr14	20722390	20748379	25990	33	0.505631	1211	0	0	24779	33	1.42889	3561	4	0.586149	89	0	0	3472	4	1.40084
LOC107984671	chr14	20725951	20800539	74589	96	0.512534	3509	1	0.0707881	71080	95	1.43399	36171	46	0.663617	770	0	0	35401	46	1.57997
EDDM3B	chr14	20768403	20770947	2545	2	0.312945	919	0	0	1626	2	1.31971	0	0	0	0	0	0	0	0	0
RNASE6	chr14	20780955	20782466	1512	0	0	1039	0	0	469	0	0	0	0	0	0	0	0	0	0	0
LOC105370397	chr14	20788608	20810033	21426	63	1.17091	3786	0	0	17640	63	3.83187	7877	15	0.993689	196	0	0	7681	15	2.37455
RNASE1	chr14	20801227	20802843	1617	29	7.1419	1030	29	6.99366	587	0	0	0	0	0	0	0	0	0	0	0
LOC100507513	chr14	20870234	20936825	66592	161	0.962786	2432	2	0.204273	64160	159	2.6589	64810	161	1.29629	2432	2	0.251164	62378	159	3.09937
RNASE3	chr14	20891402	20892347	946	0	0	716	0	0	230	0	0	0	0	0	0	0	0	0	0	0
ECRP	chr14	20919340	20920175	836	0	0	605	0	0	231	0	0	0	0	0	0	0	0	0	0	0
RNASE2	chr14	20955486	20956435	950	0	0	720	0	0	230	0	0	950	0	0	720	0	0	230	0	0
METTL17	chr14	20989979	20997034	7056	1608	90.7514	1644	935	141.271	5412	826	163.754	5857	1030	91.766	1000	452	138.048	4857	711	177.995
LOC101929718	chr14	20995836	20999162	3327	598	71.5771	1398	362	64.3199	1929	292	162.413	2128	19	4.6591	700	10	4.36308	1428	9	7.6634
SLC39A2	chr14	20999292	21001870	2579	1	0.15441	1376	0	0	1203	1	0.891874	2579	1	0.202334	1376	0	0	1203	1	1.01074
NDRG2	chr14	21016762	21070871	54110	149	1.09657	3876	61	3.90922	50234	91	1.94363	26514	83	1.63351	2408	48	6.08802	24106	38	1.91675
MIR6717	chr14	21023313	21023385	73	0	0	73	0	0	0	0	0	0	0	0	0	0	0	0	0	0
TPPP2	chr14	21024261	21036351	12091	10	0.329355	2088	0	0	10003	10	1.0726	0	0	0	0	0	0	0	0	0
RNASE13	chr14	21032817	21034806	1990	0	0	1631	0	0	359	0	0	0	0	0	0	0	0	0	0	0
RNASE7	chr14	21042361	21044232	1872	0	0	1362	0	0	510	0	0	0	0	0	0	0	0	0	0	0
LOC105370398	chr14	21046477	21049805	3329	0	0	1745	0	0	1584	0	0	0	0	0	0	0	0	0	0	0
RNASE8	chr14	21057821	21058454	634	0	0	634	0	0	0	0	0	0	0	0	0	0	0	0	0	0
ARHGEF40	chr14	21061275	21090247	28973	2120	29.1386	7244	639	21.9112	21720	1514	74.7886	19164	1966	53.5325	6429	533	25.3207	12735	1466	139.972
ZNF219	chr14	21090045	21104720	14676	991	26.8901	3857	367	23.6352	10819	634	62.874	9685	796	42.8878	3645	280	23.4613	6040	526	105.89
TMEM253	chr14	21098936	21103723	4788	108	8.98246	2374	78	8.16127	2414	34	15.1116	0	0	0	0	0	0	0	0	0
LOC105378175	chr14	21135382	21135875	494	0	0	276	0	0	218	0	0	494	0	0	276	0	0	218	0	0
OR5AU1	chr14	21154864	21156062	1199	10	3.32129	1199	10	2.07169	0	0	0	1199	10	4.35212	1199	10	2.54725	0	0	0
LINC00641	chr14	21200078	21206899	6822	677	39.5187	5715	618	26.8606	1107	68	65.9068	6822	677	51.7842	5715	618	33.0266	1107	68	74.691
HNRNPC	chr14	21209135	21269478	60344	37393	246.764	4462	5033	280.183	55882	32503	624.052	60344	37393	323.352	4462	5033	344.5	55882	32503	707.227
RPGRIP1	chr14	21287976	21351315	63340	435	2.73487	4205	45	2.65822	59129	397	7.20376	63334	435	3.58404	4205	45	3.26842	59129	397	8.16389
SUPT16H	chr14	21351471	21384018	32548	5590	68.3933	4686	1417	75.1123	27862	4245	163.469	32548	5590	89.6205	4686	1417	92.3547	27862	4245	185.256
LOC107984643	chr14	21384092	21391805	7714	1392	71.8597	1018	148	36.1125	6696	1251	200.452	1106	24	11.3234	621	16	7.869	485	8	20.0565
CHD8	chr14	21385198	21456122	70925	7381	41.4421	8549	2263	65.7526	62376	5235	90.0468	64105	6006	48.8893	7274	1467	61.5954	56831	4639	99.2536
SNORD9	chr14	21392150	21392252	103	4	15.465	103	4	9.64643	0	0	0	0	0	0	0	0	0	0	0	0
SNORD8	chr14	21397292	21397400	109	18	65.7615	109	18	41.0194	0	0	0	0	0	0	0	0	0	0	0	0
RAB2B	chr14	21459019	21476958	17940	1766	39.2007	3164	438	34.386	14776	1360	98.7532	17940	1766	51.3675	3164	438	42.2794	14776	1360	111.915
TOX4	chr14	21477194	21499169	21976	1882	34.1033	4514	949	52.2214	17462	950	58.3712	20943	1407	35.057	3481	474	41.5878	17462	950	66.1511
METTL3	chr14	21498137	21511339	13203	3634	109.607	2288	1003	108.89	10915	2676	263.046	12170	3169	135.879	1910	583	93.2238	10260	2624	310.974
SALL2	chr14	21521079	21537141	16063	3085	76.4812	5211	586	27.9332	10852	2506	247.765	16063	3085	100.219	5211	586	34.3453	10852	2506	280.788
OR10G3	chr14	21569802	21570743	942	0	0	942	0	0	0	0	0	942	0	0	942	0	0	0	0	0
OR10G2	chr14	21633835	21634939	1105	0	0	1105	0	0	0	0	0	1105	0	0	1105	0	0	0	0	0
OR4E2	chr14	21665082	21666023	942	0	0	942	0	0	0	0	0	942	0	0	942	0	0	0	0	0
OR4E1	chr14	21669911	21671016	1106	0	0	1106	0	0	0	0	0	1106	0	0	1106	0	0	0	0	0
LOC107984650	chr14	21706424	21712319	5896	3	0.202623	1983	0	0	3913	3	0.822585	5896	3	0.265512	1983	0	0	3913	3	0.93222
LOC107984649	chr14	22287068	22290733	3666	0	0	332	0	0	3334	0	0	3666	0	0	332	0	0	3334	0	0
LOC105370401	chr14	22379404	22482958	103555	18	0.0692193	2976	0	0	100579	18	0.192015	85100	15	0.0919775	2751	0	0	82349	15	0.221483
LOC112267867	chr14	22464504	22521880	57377	32	0.222095	1073	3	0.694489	56304	29	0.552622	38922	29	0.388797	291	3	3.14862	38631	26	0.81836
LINC02332	chr14	22556310	22557061	752	0	0	386	0	0	366	0	0	642	0	0	276	0	0	366	0	0
LOC105370399	chr14	22556952	22560074	3123	0	0	2100	0	0	1023	0	0	3013	0	0	1990	0	0	1023	0	0
DAD1	chr14	22564906	22589223	24318	4683	76.6871	684	3660	1329.13	23634	1037	47.0772	24318	4683	100.488	684	3660	1634.24	23634	1037	53.3518
ABHD4	chr14	22598237	22612863	14627	506	13.7759	3207	151	11.6956	11420	359	33.7285	14627	506	18.0516	3207	151	14.3803	11420	359	38.2239
OR6J1	chr14	22633565	22634843	1279	0	0	1279	0	0	0	0	0	1279	0	0	1279	0	0	0	0	0
LOC107984651	chr14	22650325	22657876	7552	19	1.00188	1381	5	0.899332	6171	14	2.43412	7552	19	1.31284	1381	5	1.10578	6171	14	2.75854
LOC105370404	chr14	22705908	22766568	60661	609	3.99792	778	2	0.638549	59883	607	10.8756	60661	609	5.23875	778	2	0.78513	59883	607	12.3252
OXA1L	chr14	22766687	22773041	6355	1521	95.3102	2806	869	76.9265	3549	671	202.855	6355	1521	124.892	2806	869	94.5853	3549	671	229.892
SLC7A7	chr14	22773221	22819810	46590	332	2.83773	2398	64	6.6294	44192	280	6.79804	46590	332	3.71848	2398	64	8.15121	44192	280	7.70409
MRPL52	chr14	22829861	22835036	5176	1308	100.633	1255	541	107.077	3921	787	215.351	5176	1308	131.866	1255	541	131.657	3921	787	244.054
MMP14	chr14	22836584	22847757	11174	328	11.6894	3701	210	14.0943	7473	122	17.516	11174	328	15.3174	3701	210	17.3297	7473	122	19.8505
LRP10	chr14	22871612	22881712	10101	241	9.5012	7043	218	7.68852	3058	24	8.4206	10101	241	12.4501	7043	218	9.45345	3058	24	9.54291
REM2	chr14	22883164	22887677	4514	125	11.0274	3201	103	7.99273	1313	26	21.246	4514	125	14.45	3201	103	9.8275	1313	26	24.0777
RBM23	chr14	22893203	22919181	25979	1578	24.1886	12973	629	12.0435	13006	1014	83.6495	25979	1578	31.696	12973	629	14.8082	13006	1014	94.7985
PRMT5	chr14	22920525	22929391	8867	658	29.5512	2408	302	31.1526	6459	388	64.4519	8867	658	38.723	2408	302	38.3038	6459	388	73.0422
LOC101926933	chr14	22929608	22954691	25084	914	14.5103	556	4	1.78702	24528	910	39.806	16619	450	14.1295	194	0	0	16425	450	33.313
HAUS4	chr14	22946227	22957141	10915	1397	50.9681	1638	220	33.362	9277	1198	138.554	2370	925	203.664	224	27	36.8135	2146	903	511.641
MIR4707	chr14	22956949	22957028	80	15	74.6667	80	15	46.5742	0	0	0	0	0	0	0	0	0	0	0	0
AJUBA	chr14	22971176	22982550	11375	443	15.5088	4728	219	11.5056	6647	232	37.4482	11375	443	20.3223	4728	219	14.1468	6647	232	42.4394
LOC107984660	chr14	22982693	23006633	23941	556	9.24823	3078	187	15.091	20863	374	19.2338	3200	228	37.1796	1069	165	47.1409	2131	68	38.8001
C14orf93	chr14	22985893	23010143	24251	842	13.8264	6536	157	5.96666	17715	688	41.6693	3510	514	76.4145	451	8	5.41757	3059	508	201.926
PSMB5	chr14	23025850	23035219	9370	1491	63.3671	1454	779	133.081	7916	726	98.4011	9370	1491	83.0344	1454	779	163.631	7916	726	111.516
PSMB11	chr14	23042211	23044059	1849	0	0	1849	0	0	0	0	0	1849	0	0	1849	0	0	0	0	0
CDH24	chr14	23047060	23057618	10559	178	6.7131	5130	154	7.45671	5429	31	6.12648	8962	174	10.1313	4913	152	9.44905	4049	29	8.70878
LOC105370705	chr14	23056022	23058475	2454	28	4.5437	881	16	4.51115	1573	12	8.18506	857	26	15.8312	615	16	7.94577	242	10	50.2449
ACIN1	chr14	23058563	23095613	37051	6001	64.4985	6771	2637	96.7389	30280	3466	122.812	36507	5994	85.6763	6227	2629	128.945	30280	3466	139.181
LOC107984665	chr14	23095070	23104922	9853	945	38.1935	336	6	4.43563	9517	940	105.973	0	0	0	0	0	0	0	0	0
C14orf119	chr14	23095504	23100455	4952	935	75.1894	3233	362	27.8129	1707	577	362.67	0	0	0	0	0	0	0	0	0
LMLN2	chr14	23099061	23104988	5928	18	1.20918	2656	2	0.187045	3272	16	5.24657	66	0	0	66	0	0	0	0	0
CEBPE	chr14	23117305	23119610	2306	0	0	1547	0	0	759	0	0	2306	0	0	1547	0	0	759	0	0
SLC7A8	chr14	23125294	23183659	58366	5492	37.4711	4889	2880	146.324	53477	2619	52.5458	58366	5492	49.101	4889	2880	179.914	53477	2619	59.5492
RNF212B	chr14	23185283	23273476	88194	526	2.37505	2569	15	1.45034	85625	514	6.44068	68274	247	1.88782	1914	6	0.957416	66360	241	4.41589
LOC105370406	chr14	23195228	23214091	18864	260	5.48865	863	74	21.2993	18001	188	11.2055	0	0	0	0	0	0	0	0	0
HOMEZ	chr14	23272421	23286131	13711	362	10.5139	4986	73	3.63676	8725	289	35.5387	12655	343	14.1433	3930	54	4.19655	8725	289	40.2754
PPP1R3E	chr14	23295651	23302858	7208	316	17.4581	4775	115	5.9823	2433	201	88.6386	7208	316	22.8766	4775	115	7.35556	2433	201	100.453
BCL2L2	chr14	23306761	23311758	4998	175	13.9434	3658	137	9.30295	1340	44	35.2304	71	1	7.34956	71	1	4.30163	0	0	0
BCL2L2-PABPN1	chr14	23306832	23326184	19353	3127	64.3436	2059	1649	198.934	17294	1531	94.9837	8428	300	18.5745	0	0	0	8428	300	43.2817
PABPN1	chr14	23320187	23326184	5998	2653	176.139	4234	2599	152.475	1764	60	36.494	0	0	0	0	0	0	0	0	0
SLC22A17	chr14	23346303	23354990	8688	840	38.5022	4544	608	33.236	4144	234	60.585	8688	840	50.4521	4544	608	40.8655	4144	234	68.6599
EFS	chr14	23356399	23365632	9234	744	32.0855	3120	461	36.702	6114	284	49.8382	9234	744	42.0439	3120	461	45.1271	6114	284	56.4807
IL25	chr14	23372808	23376402	3595	3	0.332314	1367	0	0	2228	3	1.44469	3595	3	0.435454	1367	0	0	2228	3	1.63724
CMTM5	chr14	23376431	23379771	3341	3	0.357578	1946	3	0.382932	1389	0	0	3335	3	0.469402	1946	3	0.470836	1389	0	0
MYH6	chr14	23381989	23408276	26288	9	0.136336	5941	0	0	20347	9	0.474582	26217	9	0.179135	5941	0	0	20276	9	0.539719
MIR208A	chr14	23388595	23388665	71	0	0	71	0	0	0	0	0	0	0	0	0	0	0	0	0	0
MYH7	chr14	23412739	23435676	22938	6	0.104165	6044	0	0	16894	6	0.381055	20715	6	0.151142	5090	0	0	15625	6	0.466916
MHRT	chr14	23415449	23417594	2146	0	0	876	0	0	1270	0	0	0	0	0	0	0	0	0	0	0
MIR208B	chr14	23417986	23418062	77	0	0	77	0	0	0	0	0	0	0	0	0	0	0	0	0	0
NGDN	chr14	23469702	23478825	9124	1087	47.4428	2207	310	34.8902	6917	815	126.418	9124	1087	62.1676	2207	310	42.8994	6917	815	143.267
THTPA	chr14	23511759	23560270	48512	1735	14.2422	3365	211	15.5755	45147	1524	36.2181	12346	242	10.2284	2324	97	12.7476	10022	145	17.5922
ZFHX2	chr14	23520856	23556314	35459	1390	15.6104	10978	437	9.88785	24472	965	42.3084	0	0	0	0	0	0	0	0	0
AP1G2	chr14	23559564	23567938	8375	559	26.5799	5939	322	13.4675	2436	250	110.111	825	257	162.555	147	46	95.5723	678	219	392.755
LOC102724814	chr14	23561096	23568075	6980	214	12.2091	3246	128	9.79502	3734	87	24.9985	98	11	58.5715	98	11	34.2814	0	0	0
JPH4	chr14	23568037	23578789	10753	1763	65.2903	4391	1037	58.6623	6362	732	123.449	10714	1754	85.4275	4352	1028	72.1432	6362	732	139.902
DHRS2	chr14	23630114	23645638	15525	17	0.436057	2885	8	0.688792	12640	9	0.763949	15525	17	0.571396	2885	8	0.846907	12640	9	0.86577
LOC105370407	chr14	23660281	23666252	5972	0	0	2527	0	0	3445	0	0	5972	0	0	2527	0	0	3445	0	0
LOC105370408	chr14	23692725	23698933	6209	18	1.15445	2699	3	0.276097	3510	15	4.58515	6209	18	1.51276	2699	3	0.339477	3510	15	5.19627
LOC105370410	chr14	23699475	23704396	4922	0	0	1036	0	0	3886	0	0	229	0	0	56	0	0	173	0	0
LOC105370409	chr14	23699704	23729741	30038	7	0.0928011	4667	0	0	25371	7	0.296026	25345	7	0.14412	3982	0	0	21363	7	0.398422
LINC00596	chr14	23838722	23933940	95219	134	0.560412	2958	8	0.671793	92261	126	1.46528	93118	131	0.734104	2958	8	0.826006	90160	123	1.65882
LOC105370411	chr14	23927913	23930013	2101	3	0.568619	917	3	0.812635	1184	0	0	0	0	0	0	0	0	0	0	0
DHRS4	chr14	23953734	23969278	15545	406	10.4007	1341	34	6.29787	14204	374	28.2508	15545	406	13.6287	1341	34	7.74358	14204	374	32.0161
DHRS4L2	chr14	23969873	24006407	36535	595	6.48536	1840	52	7.01987	34695	543	16.792	36535	595	8.49822	1840	52	8.63131	34695	543	19.0301
DHRS4L1	chr14	24007083	24051376	44294	570	5.12455	1619	19	2.91508	42675	552	13.8782	44294	570	6.71506	1619	19	3.58425	42675	552	15.728
CARMIL3	chr14	24052008	24069728	17721	111	2.49437	4589	42	2.2734	13132	71	5.80092	16315	98	3.13443	4589	42	2.79526	11726	58	6.0143
LOC105370412	chr14	24066783	24068188	1406	17	4.81492	1308	17	3.22838	98	0	0	0	0	0	0	0	0	0	0	0
CPNE6	chr14	24069832	24078099	8268	0	0	4252	0	0	4016	0	0	8268	0	0	4252	0	0	4016	0	0
NRL	chr14	24078685	24114948	36264	983	10.7945	5056	46	2.25993	31208	937	32.2139	26196	221	4.40228	3615	6	0.506914	22581	215	11.5772
PCK2	chr14	24094310	24104124	9815	757	30.7137	3130	319	25.3157	6685	450	72.2238	0	0	0	0	0	0	0	0	0
DCAF11	chr14	24114696	24125241	10546	524	19.7865	4472	289	16.0524	6074	245	43.2773	10293	520	26.3622	4219	285	20.6313	6074	245	49.0454
FITM1	chr14	24131465	24132848	1384	11	3.16506	1003	11	2.72418	381	0	0	1384	11	4.14741	1003	11	3.34952	381	0	0
PSME1	chr14	24136157	24138966	2810	201	28.485	1181	185	38.9104	1629	25	16.466	2801	201	37.4458	1172	185	48.2098	1629	25	18.6606
EMC9	chr14	24138958	24142601	3644	513	56.0615	2178	428	48.8123	1466	99	72.4553	3635	513	73.6432	2169	428	60.2665	1466	99	82.1123
PSME2	chr14	24143364	24146645	3282	401	48.6555	953	325	84.7099	2329	101	46.5287	3205	398	64.8	952	325	104.265	2253	98	52.8898
MIR7703	chr14	24143488	24143564	77	8	41.3738	77	8	25.8073	0	0	0	0	0	0	0	0	0	0	0	0
RNF31	chr14	24146874	24160660	13787	820	23.6848	3605	129	8.88849	10182	702	73.973	13787	820	31.0359	3605	129	10.9289	10182	702	83.8323
IRF9	chr14	24161264	24166564	5301	139	10.442	1626	74	11.3046	3675	69	20.1447	5301	139	13.6829	1626	74	13.8996	3675	69	22.8296
REC8	chr14	24171930	24180407	8478	365	17.1445	3394	237	17.3452	5084	132	27.8572	8288	321	20.2104	3204	193	18.3974	5084	132	31.5701
IPO4	chr14	24180218	24188917	8700	214	9.79536	3620	157	10.773	5080	66	13.9396	8510	171	10.4854	3430	114	10.1508	5080	66	15.7975
TM9SF1	chr14	24189142	24195735	6594	581	35.0876	2843	370	32.3272	3751	218	62.356	6594	581	45.9777	2843	370	39.7481	3751	218	70.667
TSSK4	chr14	24205523	24208361	2839	91	12.7644	1705	71	10.3437	1134	20	18.9228	2839	91	16.7261	1705	71	12.7182	1134	20	21.4449
CHMP4A	chr14	24209580	24213487	3908	1437	146.429	1014	112	27.4362	2894	1331	493.456	3908	1437	191.877	1014	112	33.7343	2894	1331	559.225
MDP1	chr14	24213936	24216069	2134	258	48.145	781	93	29.5785	1353	179	141.946	0	0	0	0	0	0	0	0	0
NEDD8-MDP1	chr14	24213936	24232384	18449	2330	50.2932	1102	343	77.3137	17347	2074	128.278	804	2	1.29806	18	0	0	786	2	3.09396
NEDD8	chr14	24216856	24232366	15511	2076	53.2983	616	729	293.962	14895	1369	98.6125	0	0	0	0	0	0	0	0	0
GMPR2	chr14	24232621	24239241	6621	300	18.0436	2274	223	24.3589	4347	77	19.0051	6621	300	23.6438	2274	223	29.9506	4347	77	21.5381
TINF2	chr14	24239639	24242673	3035	184	24.1427	2202	158	17.8231	833	28	36.0647	3035	184	31.6358	2202	158	21.9145	833	28	40.8715
TGM1	chr14	24249113	24263176	14064	23	0.651246	2744	14	1.26732	11320	9	0.853032	14064	23	0.853373	2744	14	1.55824	11320	9	0.966726
RABGGTA	chr14	24265537	24271626	6090	83	5.42734	2293	60	6.49966	3797	27	7.62943	5690	81	7.42836	1893	58	9.35769	3797	27	8.6463
LOC102725044	chr14	24271227	24298854	27628	1200	17.2965	1569	159	25.172	26059	1041	42.861	18970	708	19.4754	0	0	0	18970	708	45.3809
DHRS1	chr14	24290597	24299779	9183	604	26.1926	1672	131	19.4616	7511	488	69.7094	925	136	76.7215	619	46	22.6965	306	99	393.388
NOP9	chr14	24299849	24309123	9275	142	6.09678	6173	90	3.62151	3096	62	21.4862	5240	110	10.9542	2144	58	8.26218	3096	62	24.3499
CIDEB	chr14	24305095	24311434	6340	32	2.00996	4149	28	1.67633	2191	5	2.44848	1015	0	0	1015	0	0	0	0	0
LTB4R2	chr14	24310139	24312052	1914	18	3.74504	1571	18	2.84603	343	0	0	66	0	0	66	0	0	0	0	0
LTB4R	chr14	24311501	24318035	6535	493	30.0419	4617	471	25.3399	1918	23	12.8661	5983	476	41.5153	4314	463	32.7787	1669	13	9.47096
ADCY4	chr14	24318358	24335070	16713	50	1.19136	3710	11	0.736483	13003	39	3.21803	16713	50	1.56112	3710	11	0.905545	13003	39	3.64694
RIPK3	chr14	24336024	24339990	3967	0	0	1872	0	0	2095	0	0	3967	0	0	1872	0	0	2095	0	0
NFATC4	chr14	24366910	24379603	12694	421	13.2072	6207	255	10.2047	6487	171	28.2827	12694	421	17.3063	6207	255	12.5473	6487	171	32.0523
NYNRIN	chr14	24399002	24419282	20281	138	2.70967	8870	104	2.91242	11405	34	3.19855	20275	138	3.55172	8870	104	3.58097	11405	34	3.62486
KHNYN	chr14	24423185	24441842	18658	900	19.2089	7731	833	26.7641	10927	73	7.16789	13455	178	6.90329	5530	121	6.68269	7925	63	9.66604
CBLN3	chr14	24426544	24429667	3124	10	1.27472	2476	6	0.601928	648	6	9.93449	0	0	0	0	0	0	0	0	0
SDR39U1	chr14	24439764	24442904	3141	789	100.031	1402	647	114.63	1725	169	105.115	1048	83	41.3273	408	37	27.697	640	64	121.593
LOC101927045	chr14	24442952	24502196	59245	272	1.82828	2116	14	1.64345	57129	259	4.86421	59245	272	2.39573	2116	14	2.02071	57129	259	5.51252
CMA1	chr14	24505352	24508264	2913	0	0	937	0	0	1976	0	0	2913	0	0	937	0	0	1976	0	0
CTSG	chr14	24573517	24576249	2733	0	0	956	0	0	1777	0	0	2733	0	0	956	0	0	1777	0	0
GZMH	chr14	24606479	24609762	3284	0	0	1027	0	0	2257	0	0	3284	0	0	1027	0	0	2257	0	0
GZMB	chr14	24630953	24634189	3237	0	0	904	0	0	2333	0	0	2128	0	0	819	0	0	1309	0	0
LOC107984667	chr14	24633081	24638630	5550	0	0	586	0	0	4964	0	0	4441	0	0	319	0	0	4122	0	0
LOC105370413	chr14	24638650	24645233	6584	11	0.665317	3818	8	0.520472	2766	3	1.16369	6584	11	0.871812	3818	8	0.639949	2766	3	1.31879
STXBP6	chr14	24809653	25050296	240644	2302	3.8094	8908	90	2.50961	231736	2219	10.2738	240644	2302	4.99172	8908	90	3.0857	231736	2219	11.6432
LINC02286	chr14	25092842	25156382	63541	33	0.206817	7180	0	0	56361	33	0.628209	63541	33	0.271007	7180	0	0	56361	33	0.711938
LOC105370415	chr14	25246557	25262930	16374	17	0.413447	1389	0	0	14985	17	1.2172	16374	17	0.541769	1389	0	0	14985	17	1.37943
LOC112268135	chr14	25351294	25444309	93016	46	0.196936	672	0	0	92344	46	0.534464	93016	46	0.25806	672	0	0	92344	46	0.605698
LOC105370416	chr14	25827780	25830775	2996	1	0.132918	877	0	0	2119	1	0.506335	2996	1	0.174172	877	0	0	2119	1	0.573821
LINC02306	chr14	25835636	25838531	2896	0	0	494	0	0	2402	0	0	2896	0	0	494	0	0	2402	0	0
LOC105370418	chr14	26382233	26397323	15091	6	0.158329	2355	0	0	12736	6	0.505461	15091	6	0.207469	2355	0	0	12736	6	0.572829
NOVA1	chr14	26443089	26598032	154944	11107	28.5462	8389	3371	99.8142	146548	7795	57.0697	154937	11107	37.4077	8389	3371	122.727	146548	7795	64.676
LINC02588	chr14	26598646	26806466	207821	344	0.659166	2252	0	0	205569	344	1.79544	176848	291	0.858643	1727	0	0	175121	291	2.02051
LINC02294	chr14	26775494	26822119	46626	77	0.65764	510	0	0	46116	77	1.79146	4297	9	1.09294	293	0	0	4004	9	2.7331
LINC02293	chr14	26809347	26820702	11356	15	0.526007	750	0	0	10606	15	1.51743	0	0	0	0	0	0	0	0	0
MIR4307HG	chr14	26873132	26914742	41611	17	0.162692	822	0	0	40789	17	0.447172	41527	17	0.213618	822	0	0	40705	17	0.507818
MIR4307	chr14	26908641	26908724	84	0	0	84	0	0	0	0	0	0	0	0	0	0	0	0	0	0
LOC105370419	chr14	26950952	26971074	20123	9	0.178105	2943	0	0	17180	9	0.562068	20123	9	0.233383	2943	0	0	17180	9	0.636981
LOC105370420	chr14	27077235	27207117	129883	43	0.131838	624	0	0	129259	43	0.356925	129883	43	0.172757	624	0	0	129259	43	0.404497
LOC105370421	chr14	27211188	27221251	10064	3	0.118707	3885	0	0	6179	3	0.520921	10064	3	0.15555	3885	0	0	6179	3	0.590351
LOC728755	chr14	27321825	27673220	351396	2030	2.30052	674	9	3.31685	350722	2022	6.18568	324347	1813	2.91681	674	9	4.07825	323673	1805	6.78075
LINC00645	chr14	27612587	27639635	27049	218	3.20945	3535	34	2.38909	23514	185	8.4414	0	0	0	0	0	0	0	0	0
MIR3171	chr14	27633204	27633277	74	0	0	74	0	0	0	0	0	0	0	0	0	0	0	0	0	0
LOC107984684	chr14	28578051	28604810	26760	52	0.773826	1562	0	0	25198	52	2.21415	12737	10	0.409688	120	0	0	12617	10	0.96372
LINC02300	chr14	28590788	28613631	22844	42	0.732155	2108	4	0.471339	20736	38	1.9662	8821	0	0	331	0	0	8490	0	0
FOXG1	chr14	28766786	28770276	3491	0	0	3491	0	0	0	0	0	3491	0	0	3491	0	0	0	0	0
LINC01551	chr14	28772703	28794793	22091	21	0.378556	3730	8	0.532752	18361	13	0.759655	17017	15	0.459969	953	2	0.640956	16064	13	0.984004
LINC02282	chr14	28783490	28785786	2297	0	0	1655	0	0	642	0	0	0	0	0	0	0	0	0	0	0
LINC02281	chr14	28792017	28830165	38149	42	0.438422	2957	2	0.168005	35192	40	1.21951	35372	36	0.531084	2878	2	0.212242	32494	34	1.27228
LINC02327	chr14	28830242	28968695	138454	113	0.325012	3122	11	0.875192	135332	102	0.808665	138454	113	0.425886	3122	11	1.0761	135332	102	0.916446
LINC02326	chr14	28975675	29064972	89298	47	0.209596	2299	0	0	86999	47	0.579633	32011	20	0.326025	794	0	0	31217	20	0.779015
LOC107984685	chr14	29007686	29187906	180221	69	0.152465	2876	0	0	177345	69	0.417445	122934	42	0.178278	1893	0	0	121041	42	0.421914
LOC102724934	chr14	29211122	29392046	180925	102	0.224506	4840	0	0	176085	102	0.621508	180925	102	0.294186	4840	0	0	176085	102	0.704344
PRKD1	chr14	29576478	29927846	351369	4966	5.6282	4190	54	3.20128	347179	4916	15.1924	351369	4966	7.37502	4190	54	3.93615	347179	4916	17.2173
LOC105370429	chr14	29928126	29936049	7924	22	1.10562	1430	1	0.173703	6494	21	3.46957	7924	22	1.44877	1430	1	0.213577	6494	21	3.93201
LOC105370430	chr14	30379186	30383620	4435	0	0	519	0	0	3916	0	0	4435	0	0	519	0	0	3916	0	0
LOC112267868#1	chr14	30411882	30503335	91454	169	0.735885	1877	3	0.397009	89577	166	1.98829	91454	169	0.964282	1877	3	0.488144	89577	166	2.2533
LOC105370432	chr14	30503439	30513193	9755	8	0.326579	545	0	0	9210	8	0.931965	9755	8	0.42794	545	0	0	9210	8	1.05618
LOC112267868#2	chr14	30532243	30553395	21153	24	0.45182	1219	1	0.20377	19934	23	1.23795	21153	24	0.592051	1219	1	0.250546	19934	23	1.40294
G2E3	chr14	30559122	30620063	60942	9704	63.4103	5805	1229	52.5888	55137	8579	166.941	60942	9704	83.091	5805	1229	64.6608	55137	8579	189.191
SCFD1	chr14	30622253	30735849	113597	9357	32.8016	6234	1008	40.164	107363	8421	84.1547	113597	9357	42.9823	6234	1008	49.3839	107363	8421	95.371
COCH	chr14	30874495	30890617	16123	646	15.9556	3175	193	15.0993	12948	456	37.786	2493	132	27.6294	1530	101	20.1614	963	31	39.142
LOC100506071	chr14	30876178	30889807	13630	520	15.1926	1991	53	6.61224	11639	471	43.4185	0	0	0	0	0	0	0	0	0
STRN3	chr14	30893803	31026400	132598	16827	50.5354	4217	1539	90.6523	128381	15382	128.553	131205	15937	63.3835	3719	999	82.041	127486	15032	143.371
MIR624	chr14	31014645	31014741	97	11	45.1593	97	11	28.1686	0	0	0	0	0	0	0	0	0	0	0	0
AP4S1	chr14	31025105	31096449	71345	2583	14.4174	6233	455	18.1325	65112	2161	35.6093	70049	1688	12.5745	5722	272	14.5182	64327	1425	26.9357
HECTD1	chr14	31100116	31207792	107677	7936	29.3498	9630	1652	42.6116	98047	6415	70.1991	107677	7936	38.4591	9630	1652	52.3932	98047	6415	79.5554
LOC105370436	chr14	31271944	31276869	4926	17	1.3743	626	0	0	4300	17	4.24179	4926	17	1.80084	626	0	0	4300	17	4.80715
HEATR5A	chr14	31291787	31420549	128763	2986	9.23474	7811	226	7.18696	120952	2797	24.8112	128763	2986	12.1009	7811	226	8.83676	120952	2797	28.1181
LOC101927124	chr14	31420757	31452882	32126	1024	12.6931	1213	49	10.0341	30913	982	34.0831	25278	564	11.6428	436	6	4.20297	24842	561	27.4589
DTD2	chr14	31446035	31457505	11471	1649	57.246	2713	274	25.0868	8758	1436	175.921	4623	1192	134.546	294	99	102.844	4329	1154	324.135
GPR33	chr14	31482874	31488038	5165	3	0.231301	1240	0	0	3925	3	0.82007	5165	3	0.303089	1240	0	0	3925	3	0.92937
LOC105370438	chr14	31489955	31559495	69541	96	0.549739	6138	1	0.0404685	63403	95	1.60762	63399	95	0.781918	666	0	0	62733	95	1.84134
LOC105370437	chr14	31553354	31561330	7977	5	0.249607	930	0	0	7047	5	0.761263	1835	4	1.13748	221	0	0	1614	4	3.01345
NUBPL	chr14	31561398	31861292	299895	4341	5.7643	13608	332	6.06021	286287	4031	15.1071	299895	4341	7.55337	13608	332	7.45135	286287	4031	17.1206
LINC02313	chr14	31944852	31950293	5442	0	0	462	0	0	4980	0	0	5442	0	0	462	0	0	4980	0	0
LOC105370440	chr14	32042605	32057379	14775	2	0.0539049	4361	0	0	10414	2	0.206054	14775	2	0.0706354	4361	0	0	10414	2	0.233518
ARHGAP5	chr14	32072587	32159727	87141	6458	29.5122	13775	1956	35.2713	73366	4510	65.9555	87141	6458	38.6719	13775	1956	43.3679	73366	4510	74.7462
RNU6-7	chr14	32202044	32202150	107	0	0	107	0	0	0	0	0	107	0	0	107	0	0	0	0	0
RNU6-8	chr14	32203162	32203268	107	4	14.8868	107	4	9.28581	0	0	0	107	4	19.5073	107	4	11.4174	0	0	0
AKAP6	chr14	32203609	32837683	634075	864	0.542624	22180	13	0.145588	611895	851	1.49218	631377	864	0.714077	22180	13	0.179008	609197	851	1.69855
LOC112268128	chr14	32690932	32693629	2698	0	0	2199	0	0	499	0	0	0	0	0	0	0	0	0	0	0
NPAS3	chr14	32934784	33804175	869392	3543	1.62286	11869	56	1.17197	857513	3488	4.3642	862930	3536	2.13824	11869	56	1.441	851061	3481	4.97337
LOC105370443	chr14	33221915	33228189	6275	7	0.444232	1065	2	0.46647	5210	5	1.02968	0	0	0	0	0	0	0	0	0
SNORA89	chr14	33708936	33709112	177	0	0	177	0	0	0	0	0	0	0	0	0	0	0	0	0	0
EGLN3	chr14	33924226	33951073	26848	450	6.67462	2706	126	11.5661	24142	324	14.3993	26848	450	8.74622	2706	126	14.2211	24142	324	16.3185
LOC107987210	chr14	33958830	33984595	25766	34	0.525482	552	0	0	25214	34	1.44679	20700	21	0.529382	487	0	0	20213	21	1.26327
LOC105370446	chr14	33959081	33964146	5066	13	1.02189	265	0	0	4801	13	2.90523	0	0	0	0	0	0	0	0	0
LOC102724945	chr14	33985023	34203704	218682	152	0.276794	1531	9	1.4602	217151	146	0.721373	215490	152	0.368075	1531	9	1.79539	213959	146	0.829716
LOC105370444	chr14	34095840	34099031	3192	0	0	1226	0	0	1966	0	0	0	0	0	0	0	0	0	0	0
SPTSSA	chr14	34432787	34462239	29453	2909	39.3315	2662	760	70.9168	26791	2149	86.063	29453	2909	51.5388	2662	760	87.1961	26791	2149	97.5337
EAPP	chr14	34515928	34539736	23809	875	14.635	1968	215	27.1367	21841	665	32.6677	23809	875	19.1773	1968	215	33.366	21841	665	37.0217
LOC105370447	chr14	34539748	34541705	1958	33	6.71162	1557	27	4.30744	401	6	16.0537	1485	15	5.2709	1084	9	2.53574	401	6	18.1934
LOC112268123	chr14	34541233	34543453	2221	24	4.30317	1262	18	3.54288	959	6	6.71277	1748	6	1.79114	789	0	0	959	6	7.60746
LOC105370449	chr14	34551436	34557452	6017	106	7.01539	1312	7	1.32528	4705	101	23.032	6017	106	9.19276	1312	7	1.6295	4705	101	26.1017
SNX6	chr14	34561092	34630147	69056	2981	17.1904	3438	396	28.611	65618	2592	42.382	69056	2981	22.5258	3438	396	35.1788	65618	2592	48.0307
LOC107984628	chr14	34692883	34701358	8476	30	1.40947	1810	4	0.54894	6666	27	4.34578	8476	30	1.84693	1810	4	0.674952	6666	27	4.92499
CFL2	chr14	34709112	34714822	5711	472	32.9121	4435	332	18.5947	1276	193	162.284	5711	472	43.1271	4435	332	22.8631	1276	193	183.914
BAZ1A	chr14	34752730	34875359	122630	4515	14.6618	6110	871	35.4096	116521	3685	33.9315	121461	4254	18.276	5692	626	33.5893	115769	3657	38.4096
LOC112268124	chr14	34874190	34876462	2273	303	53.0847	2273	303	33.1121	0	0	0	1103	42	19.8698	1103	42	11.6296	0	0	0
IGBP1P1	chr14	34939921	34940495	575	3	2.07768	575	3	1.29598	0	0	0	575	3	2.72253	575	3	1.59347	0	0	0
SRP54	chr14	34982897	35029566	46670	2882	24.5913	2480	398	39.8635	44190	2528	61.3793	46670	2882	32.2238	2480	398	49.0143	44190	2528	69.5601
FAM177A1	chr14	35044906	35083382	38477	1434	14.8414	3517	469	33.1241	34960	967	29.6773	36174	1241	17.9017	1214	276	69.4355	34960	967	33.6327
LOC101927178	chr14	35081080	35113129	32050	1561	19.3955	912	127	34.5902	31138	1452	50.0317	2083	65	16.2834	0	0	0	2083	65	37.943
PPP2R3C	chr14	35085466	35122661	37196	2296	24.5811	2190	667	75.6529	35006	1663	50.9705	9172	908	51.6585	531	414	238.121	8641	500	70.3579
PRORP	chr14	35122302	35277621	155320	7064	18.1113	6660	1847	68.8869	148660	5239	37.8115	154960	6945	23.3869	6350	1729	83.1597	148610	5238	42.8573
PSMA6	chr14	35278557	35317492	38936	2542	25.9986	1297	465	89.0547	37639	2100	59.8619	38936	2542	34.0678	1297	465	109.498	37639	2100	67.8404
NFKBIA	chr14	35401509	35404753	3245	387	47.4922	1567	317	50.2498	1678	76	48.5949	3245	387	62.2324	1567	317	61.7848	1678	76	55.0717
LOC107984681	chr14	35475007	35482877	7871	8	0.404749	541	0	0	7330	8	1.171	1095	2	0.953094	303	0	0	792	2	3.07052
LOC105370450	chr14	35475921	35482696	6776	6	0.352617	860	0	0	5916	6	1.08816	0	0	0	0	0	0	0	0	0
INSM2	chr14	35534163	35537053	2891	1	0.137746	2891	1	0.0859203	0	0	0	2891	1	0.180498	2891	1	0.105644	0	0	0
RALGAPA1	chr14	35538355	35809294	270940	9446	13.8836	12618	1457	28.6822	258322	8073	33.5307	270808	9446	18.2015	12618	1457	35.2663	258190	8073	38.0192
SNORA101B	chr14	35762799	35762930	132	0	0	132	0	0	0	0	0	0	0	0	0	0	0	0	0	0
BRMS1L	chr14	35825595	35871962	46368	1472	12.642	3500	189	13.4134	42868	1306	32.6873	46368	1472	16.5657	3500	189	16.4924	42868	1306	37.0439
LOC105370452	chr14	36046131	36067066	20936	10	0.190209	2136	0	0	18800	10	0.570704	20936	10	0.249245	2136	0	0	18800	10	0.646769
LINC00609	chr14	36070426	36165287	94862	77	0.323239	583	0	0	94279	77	0.876284	59264	47	0.413835	259	0	0	59005	47	0.968537
LOC105370451	chr14	36084013	36090031	6019	2	0.132322	335	1	0.741479	5684	1	0.188762	0	0	0	0	0	0	0	0	0
PTCSC3	chr14	36135709	36176650	40942	33	0.320975	1152	2	0.431242	39790	33	0.889834	11363	4	0.183691	354	0	0	11009	4	0.441793
LOC107984003	chr14	36273314	36290489	17176	7	0.162294	956	4	1.03931	16220	3	0.198445	17176	7	0.212665	956	4	1.27789	16220	3	0.224894
MBIP	chr14	36298557	36320675	22119	1615	29.0759	1648	290	43.7104	20471	1342	70.3368	22119	1615	38.1002	1648	290	53.7443	20471	1342	79.7114
SFTA3	chr14	36473287	36519555	46269	17	0.146314	1770	0	0	44499	17	0.40989	43109	17	0.205779	1681	0	0	41428	17	0.498956
NKX2-1	chr14	36516396	36520231	3836	0	0	2376	0	0	1460	0	0	676	0	0	180	0	0	496	0	0
LOC105370453	chr14	36523103	36572245	49143	28	0.226894	2357	0	0	46786	28	0.642113	49143	28	0.297315	2357	0	0	46786	28	0.727695
NKX2-8	chr14	36580003	36582613	2611	0	0	1843	0	0	768	0	0	2611	0	0	1843	0	0	768	0	0
LOC105370455	chr14	36649196	36661689	12494	0	0	9409	0	0	3085	0	0	8371	0	0	6262	0	0	2109	0	0
PAX9	chr14	36657567	36679361	21795	48	0.877022	4662	36	1.91811	17133	12	0.751479	15627	12	0.400706	2284	0	0	13343	12	1.09354
SLC25A21	chr14	36677317	37172605	495289	16500	13.2663	5059	141	6.92306	490230	16370	35.8276	488772	16409	17.5185	3014	106	10.7412	485758	16314	40.8364
LOC107984668	chr14	36848383	36852771	4389	56	5.08099	1397	9	1.60026	2992	48	17.2127	0	0	0	0	0	0	0	0	0
MIR4503	chr14	36952308	36952390	83	0	0	83	0	0	0	0	0	0	0	0	0	0	0	0	0	0
MIPOL1	chr14	37197887	37579206	381320	13382	13.9752	16628	772	11.5324	364692	12642	37.1928	374993	13141	18.2863	16628	772	14.1798	358365	12401	42.0764
LOC107984702	chr14	37384431	37390757	6327	244	15.3574	4126	185	11.1375	2201	75	36.5604	0	0	0	0	0	0	0	0	0
FOXA1	chr14	37589551	37595248	5698	0	0	4291	0	0	1407	0	0	3607	0	0	3160	0	0	447	0	0
TTC6	chr14	37593158	37842695	249538	298	0.47556	9956	13	0.324341	239582	288	1.28976	247447	298	0.628426	9509	13	0.417542	237938	288	1.47176
LINC00517	chr14	37896059	37902123	6065	0	0	3460	0	0	2605	0	0	6065	0	0	3460	0	0	2605	0	0
LOC105370456	chr14	37999285	38039702	40418	557	5.4879	13180	343	6.46431	27238	215	8.46901	40418	557	7.19118	13180	343	7.94822	27238	215	9.59777
SSTR1	chr14	38207903	38213066	5164	19	1.46519	4390	19	1.07506	774	0	0	5164	19	1.91994	4390	19	1.32184	774	0	0
CLEC14A	chr14	38253999	38256092	2094	23	4.37398	2094	23	2.72832	0	0	0	2045	23	5.86887	2045	23	3.43499	0	0	0
LOC112268136	chr14	38256044	38386633	130590	79	0.240903	2025	0	0	128565	79	0.659285	130541	79	0.315791	1976	0	0	128565	79	0.747156
LINC00639	chr14	38749338	38916881	167544	112	0.266204	4306	11	0.634545	163238	101	0.663849	129391	95	0.383124	4147	11	0.810121	125244	84	0.81551
LOC105370457	chr14	38878729	38919200	40472	18	0.17711	370	0	0	40102	18	0.481588	2319	1	0.225019	204	0	0	2115	1	0.574906
LOC102723516	chr14	38951672	38973825	22154	8	0.143802	687	0	0	21467	8	0.399841	22154	8	0.188433	687	0	0	21467	8	0.453133
SEC23A	chr14	39031918	39103234	71317	3988	22.2683	4072	367	22.3873	67245	3661	58.4129	71317	3988	29.1798	4072	367	27.5264	67245	3661	66.1983
LOC105370459	chr14	39109816	39114675	4860	76	6.22735	2015	58	7.14984	2845	21	7.91965	4444	12	1.40905	1800	4	0.678702	2644	8	3.67905
GEMIN2	chr14	39114260	39136972	22713	1075	18.8478	1382	88	15.8168	21331	992	49.8964	22297	1020	23.8712	1167	74	19.3665	21130	947	54.4951
TRAPPC6B	chr14	39147810	39170399	22590	911	16.0594	3764	250	16.4981	18826	666	37.9564	22590	911	21.0437	3764	250	20.2853	18826	666	43.0153
PNN	chr14	39175253	39183219	7967	11671	583.363	3537	10032	704.525	4430	1773	429.412	7967	11671	764.422	3537	10032	866.251	4430	1773	486.645
MIA2	chr14	39233914	39388521	154608	5021	12.9325	9760	757	19.2659	144847	4325	32.0366	153249	5012	17.0661	8756	749	26.1257	144493	4323	36.3786
LOC100288846	chr14	39265702	39267060	1359	9	2.63724	1359	9	1.645	0	0	0	0	0	0	0	0	0	0	0	0
FBXO33	chr14	39396372	39432499	36128	1014	11.1769	5149	255	12.3016	30979	761	26.3564	35976	1012	14.6787	4997	253	15.4633	30979	761	29.8693
LOC105370461	chr14	39432348	39727708	295361	4649	6.26805	16883	269	3.95773	278471	4393	16.9258	252907	3731	7.69811	16738	267	4.87191	236169	3477	17.9015
LOC105370460	chr14	39474015	39516316	42302	917	8.63246	4115	87	5.25162	38187	832	23.3764	0	0	0	0	0	0	0	0	0
LOC112267899	chr14	39483516	39492631	9116	139	6.07206	1463	17	2.88635	7653	122	17.104	0	0	0	0	0	0	0	0	0
LOC105370464	chr14	40217925	40265316	47392	116	0.974718	975	2	0.509529	46417	114	2.6351	12358	37	1.56233	270	0	0	12088	37	3.72181
LOC105370463	chr14	40230283	40348066	117784	302	1.02105	1755	4	0.566144	116029	298	2.75562	53160	127	1.24663	516	2	1.18378	52644	125	2.88714
LOC105370462	chr14	40318477	40390513	72037	171	0.945293	1097	0	0	70940	171	2.58627	42447	75	0.922007	1018	0	0	41429	75	2.20122
LOC105370465	chr14	40399165	40445474	46310	42	0.361161	579	0	0	45731	42	0.985389	46310	42	0.473254	579	0	0	45731	42	1.11672
LOC105370466	chr14	40576115	40629705	53591	21	0.156046	1333	0	0	52258	21	0.431157	53591	21	0.204478	1333	0	0	52258	21	0.488623
LOC105370467	chr14	40742040	40885741	143702	53	0.146872	905	0	0	142797	53	0.398223	143702	53	0.192457	905	0	0	142797	53	0.451299
LINC02315	chr14	40954710	41141047	186338	15312	32.7232	831	219	65.4616	185507	15139	87.5601	186338	15312	42.8796	831	219	80.4886	185507	15139	99.2302
LOC105370469	chr14	41583644	41608116	24473	91	1.48074	9030	23	0.632679	15443	69	4.79387	23211	82	1.84349	7768	14	0.55044	15443	69	5.43281
LRFN5	chr14	41606855	41904548	297694	569	0.761146	4952	14	0.702249	292742	555	2.03412	296432	560	0.985787	3690	5	0.413842	292742	555	2.30523
LOC105370470	chr14	43308520	43335864	27345	15	0.218444	843	0	0	26502	15	0.60727	27345	15	0.286242	843	0	0	26502	15	0.688208
LINC02307	chr14	43990682	44049496	58815	19	0.128645	432	0	0	58383	19	0.34917	58815	19	0.168572	432	0	0	58383	19	0.395708
LINC02277	chr14	44387679	44481885	94207	91	0.384666	7847	5	0.158274	86347	86	1.06861	94194	91	0.504125	7847	5	0.194607	86347	86	1.21104
FSCB	chr14	44504148	44507282	3135	0	0	3135	0	0	0	0	0	3135	0	0	3135	0	0	0	0	0
LOC105370473	chr14	44507408	44538512	31105	18	0.230445	379	0	0	30726	18	0.628544	31105	18	0.301969	379	0	0	30726	18	0.712318
LOC105370472	chr14	44586818	44595733	8916	0	0	6200	0	0	2716	0	0	8916	0	0	6200	0	0	2716	0	0
LINC02302	chr14	44763156	44799125	35970	15	0.166064	1826	1	0.136033	34144	14	0.439929	35970	15	0.217606	1826	1	0.167259	34144	14	0.498564
C14orf28	chr14	44897274	44907256	9983	163	6.50208	3047	44	3.58694	6936	119	18.408	1633	48	15.3382	294	2	2.07766	1339	46	41.7719
LOC101927418	chr14	44898907	44911916	13010	122	3.73429	414	10	5.99989	12596	113	9.62531	4660	6	0.67187	161	0	0	4499	6	1.6216
KLHL28	chr14	44924323	44961977	37655	1305	13.8011	7622	407	13.2638	30034	916	32.7229	37656	1305	18.0841	7622	407	16.3086	30034	916	37.0842
TOGARAM1	chr14	44962189	45074430	112242	4379	15.5362	6548	919	34.8619	105694	3466	35.1842	112242	4379	20.3582	6548	919	42.8645	105694	3466	39.8736
LOC105370474	chr14	45082426	45083990	1565	9	2.2901	868	0	0	697	9	13.8541	1565	9	3.00088	868	0	0	697	9	15.7006
PRPF39	chr14	45084115	45116281	32167	6171	76.396	3532	1628	114.493	28635	4621	173.144	31075	5367	90.124	2541	825	99.1609	28534	4620	196.873
SNORD127	chr14	45110874	45110974	101	3	11.8284	101	3	7.37808	0	0	0	0	0	0	0	0	0	0	0	0
FKBP3	chr14	45115291	45134480	19190	3889	80.7028	3903	2506	159.487	15287	1482	104.015	18199	3095	88.7428	2942	1716	178.142	15257	1470	117.154
FANCM	chr14	45135929	45200889	64961	3370	20.6587	7801	820	26.11	57160	2601	48.8222	64961	3370	27.0706	7801	820	32.1037	57160	2601	55.3293
MIS18BP1	chr14	45203189	45257189	54001	11056	81.5309	12697	6793	132.894	41304	4331	112.503	54001	11056	106.836	12697	6793	163.4	41304	4331	127.498
LOC107984674	chr14	45261903	45269708	7806	19	0.969284	440	1	0.564535	7366	18	2.62186	7806	19	1.27012	440	1	0.694127	7366	18	2.97131
LOC105370475	chr14	45369074	45389002	19929	9	0.179839	2107	2	0.235781	17822	7	0.421416	19929	9	0.235655	2107	2	0.289906	17822	7	0.477583
LOC105370476	chr14	45403352	45569060	165709	241	0.579158	414	0	0	165295	241	1.56432	165709	241	0.758911	414	0	0	165295	241	1.77282
LOC107984644	chr14	45688992	45696979	7988	2	0.0997052	131	0	0	7857	2	0.273113	7988	2	0.130651	131	0	0	7857	2	0.309514
LINC02303	chr14	45706257	45715601	9345	5	0.213067	553	0	0	8792	5	0.610171	9345	5	0.279197	553	0	0	8792	5	0.691496
LOC105370478	chr14	45743632	45774008	30377	30	0.39328	2273	0	0	28104	30	1.14531	30377	30	0.515343	2273	0	0	28104	30	1.29796
LOC105378177	chr14	45855390	45857041	1652	0	0	1234	0	0	418	0	0	1652	0	0	1234	0	0	418	0	0
LINC00871	chr14	46064158	46501902	437745	244	0.22197	1195	0	0	436550	244	0.599687	437745	244	0.290863	1195	0	0	436550	244	0.679615
LOC105370480	chr14	46578518	46583453	4936	1	0.0806772	1172	0	0	3764	1	0.285049	4936	1	0.105717	1172	0	0	3764	1	0.323041
LOC105370481	chr14	46595623	46660348	64726	38	0.233793	2205	0	0	62521	38	0.652119	63954	27	0.220301	2205	0	0	61749	27	0.531669
RPL10L	chr14	46651009	46651780	772	11	5.67416	772	11	3.53931	0	0	0	0	0	0	0	0	0	0	0	0
MDGA2	chr14	46836517	47675315	838799	1429	0.678422	13754	34	0.614036	825045	1395	1.81412	838799	1429	0.888985	13754	34	0.75499	825045	1395	2.05591
MIR548Y	chr14	47760994	47761103	110	0	0	110	0	0	0	0	0	110	0	0	110	0	0	0	0	0
LINC00648	chr14	47764952	47795013	30062	161	2.13272	2886	12	1.03283	27176	150	5.92209	30062	161	2.79465	2886	12	1.26992	27176	150	6.7114
LOC101927483	chr14	48194122	48228215	34094	1729	20.195	3029	120	9.84069	31065	1636	56.5042	34094	1729	26.4629	3029	120	12.0997	31065	1636	64.0353
LOC105370482	chr14	48234198	48253173	18976	3730	78.2763	358	83	57.5889	18618	3659	210.862	18976	3730	102.571	358	83	70.8087	18618	3659	238.966
LOC105378178#1	chr14	48427254	48998734	571481	385	0.268278	912	0	0	570569	385	0.723972	571481	385	0.351543	912	0	0	570569	385	0.820464
LOC105378178#2	chr14	49056770	49288022	231253	172	0.296188	520	0	0	230733	172	0.799812	226092	172	0.396975	520	0	0	225572	172	0.927151
LOC107984682	chr14	49212728	49217888	5161	0	0	1623	0	0	3538	0	0	0	0	0	0	0	0	0	0	0
LOC107984701	chr14	49521090	49543119	22030	86	1.55457	743	6	2.00589	21287	83	4.18343	22030	86	2.03706	743	6	2.46635	21287	83	4.74101
RPS29	chr14	49570987	49598709	27723	6802	97.7062	7513	2652	87.6807	20210	4233	224.725	26006	6772	135.882	7499	2652	108.009	18507	4203	276.141
LOC107987206	chr14	49586551	49588253	1703	30	7.01508	1114	22	4.90548	589	8	14.5728	0	0	0	0	0	0	0	0	0
RN7SL1	chr14	49586579	49586877	299	21	27.9688	299	21	17.4458	0	0	0	0	0	0	0	0	0	0	0	0
LRR1	chr14	49598696	49614671	15976	1352	33.7004	2006	324	40.1197	13970	1074	82.4854	15962	1352	44.1987	1992	324	49.6761	13970	1074	93.4792
RPL36AL	chr14	49618529	49620625	2097	1288	244.593	676	1189	436.897	1421	100	75.5049	2097	1288	320.507	676	1189	537.188	1421	100	85.5683
MGAT2	chr14	49620798	49623480	2683	237	35.1766	2683	237	21.9418	0	0	0	2683	237	46.0943	2683	237	26.9786	0	0	0
DNAAF2	chr14	49625173	49635229	10057	1622	64.2256	2963	703	58.9342	7094	963	145.648	10057	1622	84.1593	2963	703	72.4628	7094	963	165.06
POLE2	chr14	49643551	49688416	44866	3492	30.9944	2771	420	37.6493	42095	3149	80.2622	44866	3492	40.6141	2771	420	46.2918	42095	3149	90.9598
KLHDC1	chr14	49690461	49753151	62691	194	1.23232	7378	18	0.606007	55307	176	3.4143	62685	194	1.61495	7378	18	0.745118	55307	176	3.86937
KLHDC2	chr14	49767607	49786384	18778	1812	38.4268	5800	1085	46.4671	12978	768	63.4925	14475	926	33.382	2103	219	31.8051	12372	732	71.9413
NEMF	chr14	49782082	49853202	71121	6381	35.7287	6536	1248	47.4292	64585	5277	87.6647	66818	5497	42.9291	3680	570	47.3062	63138	5047	97.1963
RN7SL3	chr14	49853615	49853913	299	8	10.6548	299	8	6.64603	0	0	0	299	8	13.9617	299	8	8.17166	0	0	0
LOC105378179	chr14	49860325	49867999	7675	445	23.0891	5167	429	20.6235	2508	16	6.84481	7376	189	13.3709	4868	173	10.8539	2508	16	7.7571
RN7SL2	chr14	49862550	49862848	299	256	340.953	299	256	212.673	0	0	0	0	0	0	0	0	0	0	0	0
ARF6	chr14	49893081	49897053	3973	596	59.7384	3875	596	38.2048	98	0	0	3973	596	78.2794	3875	596	46.9749	98	0	0
LOC100506446	chr14	49919825	49963123	43299	131	1.20481	1303	0	0	41996	131	3.34682	43299	131	1.57875	1303	0	0	41996	131	3.79289
MIR6076	chr14	49966398	49966510	113	0	0	113	0	0	0	0	0	113	0	0	113	0	0	0	0	0
LINC01588	chr14	49981668	50007519	25852	47	0.723985	9721	20	0.511049	16131	27	1.79586	23034	46	1.0421	9513	20	0.642102	13521	26	2.33815
LOC105370485	chr14	49987873	49990482	2610	1	0.152576	1345	0	0	1265	1	0.848162	0	0	0	0	0	0	0	0	0
LINC01599	chr14	50007312	50105042	97731	484	1.97215	977	0	0	96754	484	5.36717	92935	284	1.59463	823	0	0	92112	284	3.74895
VCPKMT	chr14	50100455	50116571	16117	2418	59.7445	9275	1262	33.7979	6842	1201	188.334	11529	2218	100.39	4687	1062	69.2024	6842	1201	213.436
SOS2	chr14	50117129	50231577	114449	3292	11.4544	5508	578	26.0662	108941	2736	26.946	114449	3292	15.0096	5508	578	32.0498	108941	2736	30.5374
L2HGDH	chr14	50242433	50312228	69796	3932	22.4341	6991	611	21.7093	62805	3374	57.6395	68995	3873	29.2921	6772	599	27.0148	62223	3327	65.0143
MIR4504	chr14	50299854	50299945	92	0	0	92	0	0	0	0	0	0	0	0	0	0	0	0	0	0
DMAC2L	chr14	50311520	50327956	16437	1253	30.3567	8179	905	27.4848	8258	365	47.4228	14035	966	35.9157	6152	644	31.9713	7883	338	52.1354
CDKL1	chr14	50326264	50397398	71135	1244	6.96407	10359	597	14.3153	60776	654	11.5456	69442	1021	7.67226	8666	374	13.1809	60776	654	13.0844
MAP4K5	chr14	50418474	50561125	142652	10624	29.6576	7012	1286	45.5557	135640	9451	74.7583	114607	10463	47.6393	6839	1285	57.3855	107768	9291	104.829
ATL1	chr14	50533081	50633067	99987	1076	4.28543	2933	111	9.40058	97054	973	10.7564	71942	915	6.6368	2372	105	13.5197	69570	817	14.2793
SAV1	chr14	50633103	50668305	35203	1644	18.5972	3924	419	26.5234	31279	1230	42.1912	35203	1644	24.3692	3924	419	32.6119	31279	1230	47.8145
NIN	chr14	50719762	50831139	111378	2584	9.23887	12910	412	7.92711	98468	2205	24.0261	109665	2561	12.186	12559	402	9.77603	97106	2187	27.3848
LOC105370489	chr14	50821796	50823508	1713	24	5.5793	483	20	10.2855	1230	5	4.36148	0	0	0	0	0	0	0	0	0
LOC105370491	chr14	50837671	50860610	22940	50	0.867966	3092	0	0	19848	50	2.70285	22940	50	1.13736	3092	0	0	19848	50	3.06309
ABHD12B	chr14	50872052	50904969	32918	206	2.49207	1927	21	2.70696	30991	197	6.82024	32918	206	3.26553	1927	21	3.32835	30991	197	7.72926
PYGL	chr14	50905216	50944482	39267	649	6.58177	2799	123	10.9156	36468	554	16.2992	39267	649	8.62456	2799	123	13.4213	36468	554	18.4716
LOC105370492	chr14	50944633	50946698	2066	9	1.73475	782	1	0.317641	1284	8	6.68489	1662	9	2.82574	472	1	0.647067	1190	8	8.17429
LOC400212#1	chr14	50946295	50955990	9696	18	0.739275	427	0	0	9269	18	2.08357	9292	18	1.01084	258	0	0	9034	18	2.4227
LOC400212#2	chr14	50957176	50962320	5145	19	1.4706	716	0	0	4429	19	4.60275	5145	19	1.92703	716	0	0	4429	19	5.21621
TRIM9	chr14	50975260	51105172	129913	806	2.47063	9558	31	0.805635	120349	775	6.90921	129907	806	3.23759	9558	31	0.990572	120349	775	7.83008
TMX1	chr14	51240246	51257654	17409	5022	114.876	4025	3188	196.742	13384	1844	147.824	17409	5022	150.53	4025	3188	241.904	13384	1844	167.526
LINC00519	chr14	51304310	51328384	24075	89	1.47214	786	10	3.16025	23289	79	3.63953	24075	89	1.92905	786	10	3.8857	23289	79	4.12462
LINC00640	chr14	51333392	51365556	32165	62	0.767598	674	0	0	31491	62	2.11239	20106	24	0.622882	508	0	0	19598	24	1.48904
LOC105370495	chr14	51333398	51345456	12059	38	1.25487	959	7	1.81311	11100	31	2.99646	0	0	0	0	0	0	0	0	0
LINC02310	chr14	51392128	51397134	5007	0	0	571	0	0	4436	0	0	5007	0	0	571	0	0	4436	0	0
FRMD6	chr14	51489099	51730726	241628	1365	2.24963	6226	137	5.46582	235402	1238	5.6426	241628	1365	2.94785	6226	137	6.72052	235402	1238	6.39466
LOC101927598	chr14	51765815	51825018	59204	74	0.497745	5193	1	0.0478328	54011	73	1.45014	59204	74	0.65223	5193	1	0.058813	54011	73	1.64342
GNG2	chr14	51847130	51969799	122670	1392	4.51884	3979	49	3.0589	118691	1348	12.1854	120243	1334	5.78917	3979	49	3.76109	116264	1290	13.4912
LOC102723604	chr14	51916144	51918570	2427	59	9.68073	529	17	7.98246	1898	43	24.3076	0	0	0	0	0	0	0	0	0
LOC105370497	chr14	51982519	51987546	5028	2	0.158402	795	0	0	4233	2	0.506933	5028	2	0.207565	795	0	0	4233	2	0.574498
RTRAF	chr14	51989545	52010693	21149	2175	40.9539	7007	937	33.2163	14142	1250	94.8349	15263	1817	62.1205	1121	579	157.748	14142	1250	107.475
NID2	chr14	52004808	52069058	64251	740	4.58646	4951	164	8.22801	59300	584	10.5664	58365	383	3.42426	3868	51	4.02694	54497	339	7.5637
LOC105378180	chr14	52069127	52074150	5024	1	0.0792641	4303	1	0.0577261	721	0	0	5024	1	0.103865	4303	1	0.0709774	721	0	0
LINC02319	chr14	52110531	52125496	14966	23	0.611995	1198	0	0	13768	23	1.79236	14966	23	0.80194	1198	0	0	13768	23	2.03125
PTGDR	chr14	52267255	52276723	9469	42	1.76633	3490	11	0.782908	5979	31	5.56291	9469	42	2.31454	3490	11	0.962628	5979	31	6.30435
PTGER2	chr14	52314311	52328597	14287	20	0.557461	2458	2	0.202112	11829	18	1.63265	14287	20	0.730481	2458	2	0.248508	11829	18	1.85026
TXNDC16	chr14	52430589	52552582	121994	2246	7.33157	5026	282	13.937	116968	1982	18.1805	121994	2246	9.60708	5026	282	17.1363	116968	1982	20.6036
GPR137C	chr14	52552835	52637712	84878	3720	17.4531	6509	364	13.8909	78369	3364	46.0554	84878	3720	22.8701	6509	364	17.0796	78369	3364	52.1938
ERO1A	chr14	52639914	52695749	55836	2172	15.4907	5418	694	31.8174	50418	1497	31.857	55836	2172	20.2986	5418	694	39.1212	50418	1497	36.103
PSMC6	chr14	52707162	52728589	21428	2476	46.0145	3796	813	53.1996	17632	1716	104.42	21428	2476	60.2961	3796	813	65.4117	17632	1716	118.338
STYX	chr14	52730158	52774988	44831	3476	30.8764	4960	688	34.4549	39871	2818	75.8321	44831	3476	40.4596	4960	688	42.3641	39871	2818	85.9391
GNPNAT1	chr14	52775192	52791606	16415	1935	46.9425	4241	562	32.9164	12174	1390	122.504	16415	1935	61.512	4241	562	40.4724	12174	1390	138.832
LOC105370500	chr14	52791776	52930233	138458	6025	17.3287	3497	83	5.89557	134961	5947	47.278	65494	327	2.60535	1537	2	0.397418	63957	325	6.17878
FERMT2	chr14	52857270	52951096	93827	7066	29.9897	3680	1301	87.8159	90147	5824	69.3169	20863	1444	36.1169	343	344	306.306	20520	1112	65.8923
DDHD1	chr14	53036754	53153322	116569	6001	20.5006	13064	1309	24.889	103505	4746	49.1967	116569	6001	26.8634	13064	1309	30.6024	103505	4746	55.7537
LOC101927620	chr14	53153353	53157527	4175	48	4.57837	1076	6	1.3851	3099	42	14.5411	4175	48	5.99936	1076	6	1.70306	3099	42	16.4792
LOC105370502	chr14	53168769	53201468	32700	73	0.888998	958	0	0	31742	73	2.4675	32700	73	1.16492	958	0	0	31742	73	2.79638
LOC112268134	chr14	53315960	53328686	12727	80	2.50317	4265	16	0.931847	8462	65	8.24156	12727	80	3.28008	4265	16	1.14576	8462	65	9.34001
LOC105370504	chr14	53350169	53766601	416433	2944	2.81526	25146	73	0.721104	391287	2872	7.87514	334837	2728	4.25139	9080	42	1.41272	325757	2686	10.0258
LINC02331	chr14	53685006	53850863	165858	310	0.744305	3549	9	0.629912	162309	301	1.98972	84262	94	0.582125	725	0	0	83537	94	1.36822
LOC107984676	chr14	53874308	53916896	42589	32	0.299212	1073	2	0.462992	41516	30	0.775309	42589	32	0.392078	1073	2	0.569274	41516	30	0.878644
MIR5580	chr14	53948426	53948483	58	0	0	58	0	0	0	0	0	58	0	0	58	0	0	0	0	0
BMP4	chr14	53949735	53956890	7156	43	2.3929	2577	33	3.18085	4579	10	2.34314	7156	43	3.13558	2577	33	3.91103	4579	10	2.65544
LOC105370507	chr14	54043861	54188478	144618	138	0.379999	1115	0	0	143503	138	1.03178	143149	138	0.50305	1115	0	0	142034	138	1.18139
LOC105370505	chr14	54114798	54116266	1469	0	0	819	0	0	650	0	0	0	0	0	0	0	0	0	0	0
CDKN3	chr14	54396867	54420217	23351	930	15.86	1672	155	23.0271	21679	785	38.8508	23351	930	20.7825	1672	155	28.3131	21679	785	44.0289
CNIH1	chr14	54423560	54441373	17814	3129	69.9471	4735	1529	80.2105	13079	1604	131.583	17814	3129	91.6567	4735	1529	98.6232	13079	1604	149.12
GMFB	chr14	54474484	54488979	14496	1344	36.9213	4085	364	22.1336	10411	998	102.851	14496	1344	48.3806	4085	364	27.2145	10411	998	116.559
CGRRF1	chr14	54509895	54539309	29415	1607	21.7557	2108	379	44.6593	27307	1236	48.5639	29415	1607	28.508	2108	379	54.9111	27307	1236	55.0366
SAMD4A	chr14	54567096	54793314	226219	1345	2.36766	7671	59	1.91049	218548	1286	6.3134	212085	1268	3.11982	7671	59	2.34905	204414	1209	7.19156
LOC112268133	chr14	54604046	54614298	10253	66	2.56341	5194	39	1.86512	5059	27	5.72622	0	0	0	0	0	0	0	0	0
LOC729451	chr14	54684025	54687905	3881	16	1.64173	2457	0	0	1424	16	12.0553	0	0	0	0	0	0	0	0	0
GCH1	chr14	54842004	54902825	60822	792	5.1855	3864	115	7.39272	56958	682	12.8469	60741	792	6.80398	3864	115	9.08975	56877	682	14.5799
MIR4308	chr14	54878112	54878192	81	2	9.83266	81	2	6.13322	0	0	0	0	0	0	0	0	0	0	0	0
WDHD1	chr14	54938948	55027105	88158	6864	31.0057	6026	806	33.2238	82132	6119	79.935	88158	6864	40.6289	6026	806	40.8505	82132	6119	90.5889
SOCS4	chr14	55027130	55049488	22359	2281	40.6255	7067	1067	37.5036	15292	1223	85.8087	22359	2281	53.2345	7067	1067	46.1127	15292	1223	97.2455
MAPK1IP1L	chr14	55051646	55070193	18548	4272	91.7192	7669	1745	56.5198	10879	2538	250.306	18548	4272	120.186	7669	1745	69.4941	10879	2538	283.668
LGALS3	chr14	55129251	55145429	16179	572	14.0789	2046	113	13.7188	14133	468	35.5288	16179	572	18.4486	2046	113	16.868	14133	468	40.2642
DLGAP5	chr14	55148129	55191584	43456	4289	39.3036	3278	1623	122.985	40178	2704	72.2084	43456	4289	51.5023	3278	1623	151.217	40178	2704	81.8324
LOC105370508	chr14	55191694	55196036	4343	16	1.46709	1357	0	0	2986	16	5.74909	4343	16	1.92243	1357	0	0	2986	16	6.51534
LOC107984708	chr14	55207063	55218050	10988	25	0.90604	1604	0	0	9384	25	2.85839	10988	25	1.18725	1604	0	0	9384	25	3.23936
LOC105370509	chr14	55262230	55271970	9741	26	1.06291	1016	4	0.977935	8725	22	2.70537	9190	13	0.738155	926	0	0	8264	13	1.91276
FBXO34	chr14	55271420	55353610	82191	3808	18.4501	5967	474	19.7318	76224	3360	47.2952	81640	3798	24.2757	5775	464	24.539	75865	3359	53.8364
ATG14	chr14	55366390	55411829	45440	1814	15.8974	4782	362	18.8037	40658	1467	38.7127	45440	1814	20.8314	4782	362	23.1201	40658	1467	43.8724
TBPL2	chr14	55414209	55440544	26336	61	0.922372	1297	0	0	25039	61	2.61386	10852	33	1.58681	396	0	0	10456	33	3.83756
LOC107984664	chr14	55423100	55438583	15484	29	0.745832	1684	11	1.62254	13800	18	1.39947	0	0	0	0	0	0	0	0	0
KTN1	chr14	55580206	55684583	104378	17966	68.5438	5002	8000	397.274	99376	10197	110.093	104378	17966	89.8178	5002	8000	488.47	99376	10197	124.767
RPL13AP3	chr14	55766244	55767716	1473	13	3.51452	1473	13	2.19222	0	0	0	1473	13	4.60533	1473	13	2.69545	0	0	0
LINC00520	chr14	55781134	55796673	15540	26	0.666267	2069	4	0.480223	13471	22	1.75223	15540	26	0.873056	2069	4	0.590461	13471	22	1.98577
LOC105370511	chr14	55898980	55900800	1821	1	0.218683	623	0	0	1198	1	0.895596	1821	1	0.286556	623	0	0	1198	1	1.01496
LOC102723670	chr14	55943449	55963518	20070	68	1.34923	3619	7	0.480455	16451	61	3.97838	20070	68	1.768	3619	7	0.590746	16451	61	4.50863
LOC105370512	chr14	56004687	56046814	42128	19	0.179601	2858	0	0	39270	19	0.519113	42128	19	0.235344	2858	0	0	39270	19	0.588301
LOC105370513	chr14	56095645	56109851	14207	23	0.644691	4607	0	0	9600	23	2.57055	14207	23	0.844783	4607	0	0	9600	23	2.91316
PELI2	chr14	56118328	56301585	183258	5877	12.7708	13327	570	10.624	169925	5314	33.5532	171251	5495	16.7438	13327	570	13.0627	157924	4932	37.9736
LOC107984656	chr14	56214084	56226084	12001	382	12.6757	11354	286	6.25692	647	96	159.197	0	0	0	0	0	0	0	0	0
LINC02284	chr14	56311016	56345068	34053	178	2.08157	2935	25	2.1158	31118	155	5.34428	34053	178	2.72762	2935	25	2.6015	31118	155	6.05658
LOC101927690	chr14	56514330	56551308	36979	30	0.323067	2226	0	0	34753	30	0.926186	36979	30	0.423337	2226	0	0	34753	30	1.04963
TMEM260	chr14	56579791	56660628	80838	3540	17.4387	6395	559	21.7128	74443	3012	43.411	75405	3487	24.1308	6095	557	27.9108	69310	2959	51.9106
LOC105370515	chr14	56633248	56638680	5433	55	4.03133	720	6	2.06996	4713	49	11.155	0	0	0	0	0	0	0	0	0
OTX2	chr14	56799904	56810478	10575	783	29.4854	3256	388	29.6	7319	414	60.6901	10575	783	38.6368	3256	388	36.3947	7319	414	68.779
EXOC5	chr14	57200506	57268904	68399	4016	23.3814	10600	834	19.5436	57799	3230	59.9586	68399	4016	30.6382	10600	834	24.0299	57799	3230	67.95
AP5M1	chr14	57268914	57298741	29828	2426	32.3886	11773	966	20.3814	18055	1480	87.9495	29828	2426	42.4411	11773	966	25.06	18055	1480	99.6716
LOC105370516	chr14	57320250	57344016	23767	84	1.40744	626	0	0	23141	84	3.89463	23767	84	1.84427	626	0	0	23141	84	4.41372
NAA30	chr14	57390585	57415905	25321	1535	24.1409	7600	515	16.8321	17721	1027	62.1801	25321	1535	31.6335	7600	515	20.6959	17721	1027	70.4676
CCDC198	chr14	57469299	57493980	24682	175	2.82347	4246	9	0.526509	20436	166	8.71528	22470	139	3.22799	3757	9	0.731632	18713	130	8.44709
LOC112268129	chr14	57491769	57510758	18990	131	2.74709	1456	25	4.26503	17534	108	6.60864	16778	95	2.95463	1186	24	6.18042	15592	73	5.69283
SLC35F4	chr14	57563919	57982326	418408	848	0.80709	3492	1	0.0711327	414916	848	2.19283	396747	740	0.973281	1719	0	0	395028	740	2.27778
LOC105370519	chr14	57564369	57578310	13942	85	2.42784	4198	64	3.78688	9744	21	2.31234	0	0	0	0	0	0	0	0	0
LOC105370518	chr14	57578743	57586461	7719	25	1.28975	5738	19	0.822502	1981	6	3.24965	0	0	0	0	0	0	0	0	0
ARMH4	chr14	57993535	58152304	158770	1741	4.36673	14342	364	6.30428	144428	1395	10.3632	158770	1741	5.72203	14342	364	7.75145	144428	1395	11.7444
ACTR10	chr14	58200148	58235635	35488	2080	23.3404	2429	324	33.133	33059	1778	57.7047	35488	2080	30.5845	2429	324	40.7389	33059	1778	65.3957
PSMA3	chr14	58244804	58272008	27205	6036	88.354	998	755	187.914	26207	5373	219.973	27205	6036	115.777	998	755	231.051	26207	5373	249.291
LINC00216	chr14	58288032	58289152	1121	305	108.348	1121	305	67.5831	0	0	0	1121	305	141.976	1121	305	83.0971	0	0	0
ARID4A	chr14	58298384	58373875	75492	2950	15.5613	7867	721	22.7651	67625	2278	36.1423	71227	2654	19.4436	5876	527	27.3918	65351	2176	40.4868
LOC105370522	chr14	58369611	58395847	26237	539	8.18089	1154	20	4.30495	25083	520	22.243	21972	244	5.79482	685	0	0	21287	244	13.9374
TOMM20L	chr14	58395903	58417079	21177	943	17.7326	695	27	9.6499	20482	925	48.455	12590	206	8.5381	483	8	5.05865	12107	198	19.8855
TIMM9	chr14	58408493	58427613	19121	2006	41.7779	1248	169	33.6369	17873	1843	110.636	10304	1272	64.4171	189	6	9.69574	10115	1269	152.547
KIAA0586	chr14	58427384	58551296	123913	5369	17.2545	9204	1714	46.257	114709	3692	34.5329	123683	5367	22.6434	8974	1712	58.2652	114709	3692	39.1355
DACT1	chr14	58634060	58648320	14261	105	2.93201	4510	41	2.25814	9751	68	7.48219	14261	105	3.84202	4510	41	2.77651	9751	68	8.47944
LOC102723725	chr14	58748749	58750942	2194	0	0	1573	0	0	621	0	0	2194	0	0	1573	0	0	621	0	0
LINC01500	chr14	58828287	59017327	189041	126	0.265424	752	0	0	188289	126	0.717984	189041	126	0.347804	752	0	0	188289	126	0.813678
LOC107984692	chr14	59064579	59071574	6996	3	0.170764	1744	0	0	5252	3	0.612866	6996	3	0.223765	1744	0	0	5252	3	0.69455
LOC107984642	chr14	59158143	59184246	26104	26	0.396636	626	1	0.396798	25478	25	1.0528	26104	26	0.51974	626	1	0.487885	25478	25	1.19311
DAAM1	chr14	59188656	59371404	182749	3031	6.60476	6078	598	24.439	176671	2438	14.806	182749	3031	8.65468	6078	598	30.0491	176671	2438	16.7794
GPR135	chr14	59452772	59465635	12864	782	24.2079	8843	547	15.365	4021	238	63.5056	12864	782	31.7213	8843	547	18.8921	4021	238	71.9698
L3HYPDH	chr14	59472605	59505265	32661	4140	50.4774	4501	738	40.7278	28160	3413	130.039	11837	1208	53.2531	4423	735	50.753	7414	484	79.378
JKAMP	chr14	59484442	59505409	20968	2932	55.6843	2852	1553	135.259	18116	1457	86.2912	0	0	0	0	0	0	0	0	0
CCDC175	chr14	59505066	59577275	72210	373	2.05701	3392	78	5.71192	68818	297	4.63045	71866	338	2.45422	3143	43	4.17845	68723	297	5.25486
RTN1	chr14	59595975	59871287	275313	1353	1.95703	6315	80	3.14674	268998	1275	5.08546	275254	1353	2.56498	6315	80	3.86908	268939	1275	5.76453
MIR5586	chr14	59646961	59647019	59	0	0	59	0	0	0	0	0	0	0	0	0	0	0	0	0	0
LRRC9	chr14	59919712	60064595	144884	854	2.34727	9653	94	2.41885	135231	768	6.09332	48694	602	6.45121	3499	74	6.45921	45195	534	14.3667
LOC105370524	chr14	59968406	60092399	123994	493	1.58333	2038	170	20.7199	121956	324	2.85043	27314	79	1.50925	208	3	4.40503	27106	77	3.45408
PCNX4	chr14	60091910	60148220	56311	8124	57.4517	18211	2829	38.5872	38100	5356	150.829	51718	7369	74.351	13618	2074	46.5143	38100	5356	170.932
DHRS7	chr14	60144118	60169863	25746	1979	30.6099	2634	1013	95.5295	23112	976	45.3087	21643	1466	35.3457	1739	680	119.427	19904	793	48.444
LOC101927702	chr14	60240126	60245635	5510	9	0.650454	2836	5	0.437933	2674	4	1.60497	5510	9	0.852336	2836	5	0.538462	2674	4	1.81889
PPM1A	chr14	60245749	60299086	53338	4646	34.6871	11106	1039	23.2382	42232	3629	92.1965	53338	4646	45.453	11106	1039	28.5726	42232	3629	104.485
LINC02322	chr14	60323195	60323906	712	0	0	378	0	0	334	0	0	712	0	0	378	0	0	334	0	0
C14orf39	chr14	60435953	60499773	63821	536	3.34447	3145	51	4.02803	60676	502	8.87679	63821	536	4.38249	3145	51	4.95269	60676	502	10.0599
SIX6	chr14	60509145	60512849	3705	10	1.07482	2592	10	0.958316	1113	2	1.92799	3705	10	1.40842	2592	10	1.1783	1113	2	2.18495
SALRNA1	chr14	60639215	60640415	1201	0	0	1201	0	0	0	0	0	1201	0	0	1201	0	0	0	0	0
SIX1	chr14	60643420	60649488	6069	0	0	4017	0	0	2052	0	0	6005	0	0	3953	0	0	2052	0	0
MIR9718	chr14	60648647	60648710	64	0	0	64	0	0	0	0	0	0	0	0	0	0	0	0	0	0
SIX4	chr14	60709538	60724350	14813	735	19.7592	6656	430	16.0472	8157	309	40.6441	14813	735	25.8919	6656	430	19.7309	8157	309	46.0612
MNAT1	chr14	60734734	60969964	235231	15910	26.934	3591	711	49.1811	231640	15252	70.6452	235231	15910	35.2936	3591	711	60.4708	231640	15252	80.0609
TRMT5	chr14	60971440	60981689	10250	952	36.9861	6034	620	25.5229	4216	337	85.7627	9673	756	40.7831	5457	424	23.7303	4216	337	97.1933
SLC38A6	chr14	60981113	61083732	102620	4533	17.5906	4452	516	28.7898	98168	4055	44.319	83866	3054	19.0022	2087	250	36.5855	81779	2832	42.1074
LOC101927756	chr14	61031226	61049402	18177	1289	28.2395	462	10	5.37653	17715	1283	77.706	0	0	0	0	0	0	0	0	0
PRKCH	chr14	61187304	61550979	363676	1477	1.6173	8727	70	1.9924	354949	1410	4.26209	347391	1336	2.00682	8371	66	2.40801	339020	1273	4.56573
TMEM30B	chr14	61277369	61281337	3969	104	10.4347	3969	104	6.50872	0	0	0	0	0	0	0	0	0	0	0	0
LOC105370525	chr14	61534250	61546565	12316	37	1.19635	7883	12	0.378123	4433	28	6.77687	0	0	0	0	0	0	0	0	0
LINC01303	chr14	61556271	61570652	14382	26	0.719913	5189	4	0.191478	9193	22	2.56764	14268	26	0.95089	5075	4	0.240722	9193	22	2.90986
FLJ22447	chr14	61570539	61654712	84174	63	0.29805	1368	2	0.363151	82806	61	0.790382	84060	63	0.391085	1254	2	0.487106	82806	61	0.895726
HIF1A	chr14	61695512	61748258	52747	9597	72.4542	4283	1741	100.97	48464	7963	176.29	52747	9597	94.9418	4283	1741	124.149	48464	7963	199.786
SNAPC1	chr14	61762419	61796427	34009	2783	32.5871	2593	530	50.7712	31416	2273	77.6279	34009	2783	42.7011	2593	530	62.4259	31416	2273	87.9743
SYT16	chr14	61812161	62112824	300664	1269	1.68076	16055	60	0.928292	284609	1209	4.55771	300664	1269	2.20242	16055	60	1.14139	284609	1209	5.16517
LINC00643	chr14	62117356	62134185	16830	4	0.0946459	6636	0	0	10194	4	0.421002	16792	4	0.124302	6598	0	0	10194	4	0.477114
LINC00644	chr14	62134148	62139972	5825	0	0	295	0	0	5530	0	0	5787	0	0	257	0	0	5530	0	0
LOC105370529	chr14	62357931	62505812	147882	61	0.164263	313	0	0	147569	61	0.44351	126443	56	0.231107	313	0	0	126130	56	0.539855
LOC105370528	chr14	62471185	62492623	21439	5	0.0928734	1033	0	0	20406	5	0.262894	0	0	0	0	0	0	0	0	0
KCNH5	chr14	62699463	63045457	345995	1590	1.83001	11283	47	1.03471	334712	1544	4.94932	345995	1590	2.39799	11283	47	1.27223	334712	1544	5.60897
LOC105370531	chr14	63122887	63219583	96697	87	0.358288	2541	0	0	94156	87	0.991381	79900	59	0.385323	1800	0	0	78100	59	0.918561
LOC105370530	chr14	63178369	63179992	1624	0	0	713	0	0	911	0	0	0	0	0	0	0	0	0	0	0
RHOJ	chr14	63204411	63293507	89097	87	0.38885	3837	7	0.453158	85260	80	1.00673	73924	59	0.416473	3201	7	0.667888	70723	52	0.894025
GPHB5	chr14	63312834	63318934	6101	3	0.195815	599	0	0	5502	3	0.585019	6101	3	0.25659	599	0	0	5502	3	0.662991
PPP2R5E	chr14	63371355	63543394	172040	12511	28.9593	9216	1695	45.6847	162825	10853	71.5151	171429	12428	37.83	8604	1612	57.2211	162825	10853	81.0468
LOC112268140	chr14	63542783	63544663	1881	127	26.8869	1881	127	16.771	0	0	0	1269	39	16.037	1269	39	9.3863	0	0	0
WDR89	chr14	63597038	63641870	44833	3560	31.6212	3913	486	30.8511	40920	3091	81.0462	44833	3560	41.4355	3913	486	37.9331	40920	3091	91.8482
LOC105370532	chr14	63642021	63665661	23641	545	9.18029	1131	32	7.02799	22510	516	24.5948	23641	545	12.0296	1131	32	8.64129	22510	516	27.8728
SGPP1	chr14	63684215	63728107	43893	1340	12.1573	3497	117	8.31063	40396	1225	32.5362	43893	1340	15.9305	3497	117	10.2184	40396	1225	36.8727
SYNE2	chr14	63761903	64226448	464546	9716	8.32884	23849	1751	18.2373	440698	8047	19.5912	464445	9695	10.8926	23849	1751	22.4237	440596	8026	22.1496
MIR548H1	chr14	64095023	64095124	102	30	117.124	102	30	73.0575	0	0	0	0	0	0	0	0	0	0	0	0
ESR2	chr14	64226706	64338630	111925	933	3.31956	7929	232	7.26797	103990	706	7.28421	111919	933	4.35009	7929	232	8.93637	103990	706	8.25506
TEX21P	chr14	64345472	64347610	2139	12	2.23407	1045	8	1.90159	1094	4	3.92294	2139	12	2.92746	1045	8	2.33811	1094	4	4.4458
MTHFD1	chr14	64388352	64460024	71673	4332	24.069	3154	481	37.8815	68519	3907	61.1789	60753	3504	30.0965	2354	189	24.5215	58399	3355	69.8545
ZBTB25	chr14	64449105	64505212	56108	2957	20.9871	11447	834	18.0975	44661	2132	51.2186	35543	1839	26.999	10274	732	21.7602	25269	1116	53.7011
AKAP5	chr14	64465498	64474502	9005	244	10.7903	6487	198	7.58167	2518	46	19.6007	0	0	0	0	0	0	0	0	0
ZBTB1	chr14	64504573	64533692	29120	2357	32.2325	5959	884	36.8487	23161	1478	68.4678	8937	697	40.6969	136	16	35.9313	8801	683	94.3617
LOC102723809	chr14	64514150	64540367	26218	1655	25.1376	561	6	2.65664	25657	1652	69.0833	6675	37	2.89248	52	0	0	6623	37	6.79288
HSPA2	chr14	64540467	64543236	2770	29	4.16912	2770	29	2.60053	0	0	0	2770	29	5.46309	2770	29	3.19749	0	0	0
PPP1R36	chr14	64549895	64589385	39491	114	1.14956	1473	11	1.85496	38018	103	2.90681	39491	114	1.50635	1473	11	2.28077	38018	103	3.29424
PLEKHG3	chr14	64704127	64750248	46122	1701	14.6866	12420	812	16.2397	33702	900	28.6521	39978	1008	13.1571	6276	119	5.79102	33702	900	32.4709
SPTB	chr14	64744105	64879906	135802	1000	2.93238	13608	639	11.6641	122178	369	3.24043	129581	304	1.2242	8021	1	0.038077	121560	303	3.03081
MIR7855	chr14	64785625	64785685	61	0	0	61	0	0	0	0	0	0	0	0	0	0	0	0	0	0
LOC105370534	chr14	64880656	64902127	21472	27	0.500746	857	0	0	20615	27	1.40524	21472	27	0.656162	857	0	0	20615	27	1.59253
CHURC1	chr14	64914360	64935367	21008	1908	36.1676	3615	820	56.3442	17393	1092	67.3624	0	0	0	0	0	0	0	0	0
CHURC1-FNTB	chr14	64914360	65062654	148295	5955	15.9912	2894	396	33.9892	145401	5623	41.4925	20504	289	7.35494	0	0	0	20504	289	17.1382
GPX2	chr14	64939157	64942744	3588	55	6.1043	1338	12	2.22776	2250	43	20.5048	0	0	0	0	0	0	0	0	0
RAB15	chr14	64945815	64972335	26521	1004	15.0754	3788	288	18.8854	22733	718	33.8873	0	0	0	0	0	0	0	0	0
LOC107984655	chr14	64985981	64987084	1104	36	12.9855	1024	36	8.73265	80	3	40.2347	0	0	0	0	0	0	0	0	0
FNTB	chr14	64986894	65062649	75756	2666	14.0142	2711	170	15.5763	73045	2515	36.9417	0	0	0	0	0	0	0	0	0
MAX	chr14	65006100	65102694	96595	4170	17.1912	3641	344	23.4683	92954	3832	44.231	35646	1822	26.6721	3349	339	30.9155	32297	1488	56.0206
MIR4706	chr14	65044687	65044768	82	0	0	82	0	0	0	0	0	0	0	0	0	0	0	0	0	0
LOC100506321	chr14	65089917	65094310	4394	339	30.7231	895	20	5.55074	3499	330	101.19	0	0	0	0	0	0	0	0	0
LINC02324	chr14	65212892	65222346	9455	22	0.926589	1442	4	0.68903	8013	18	2.41016	9455	22	1.21417	1442	4	0.8472	8013	18	2.7314
MIR4708	chr14	65335116	65335182	67	0	0	67	0	0	0	0	0	67	0	0	67	0	0	0	0	0
LOC105370537	chr14	65374865	65378742	3878	7	0.718813	786	1	0.316025	3092	6	2.082	3878	7	0.941912	786	1	0.38857	3092	6	2.35949
FUT8	chr14	65410591	65744121	333531	10034	11.9802	8668	643	18.4262	324863	9470	31.2766	333446	10034	15.7025	8668	643	22.656	324778	9470	35.4544
MIR625	chr14	65471101	65471185	85	0	0	85	0	0	0	0	0	0	0	0	0	0	0	0	0	0
LOC107984641	chr14	65788863	65790589	1727	0	0	1330	0	0	397	0	0	1727	0	0	1330	0	0	397	0	0
LINC02290	chr14	66106575	66128772	22198	33	0.592006	8060	11	0.339001	14138	22	1.66957	22198	33	0.775747	8060	11	0.41682	14138	22	1.89209
CCDC196	chr14	66484854	66498552	13699	120	3.48834	2838	12	1.0503	10861	112	11.0641	13699	120	4.57101	2838	12	1.2914	10861	112	12.5388
GPHN	chr14	66507406	67735830	1228425	40235	13.0431	5365	369	17.0844	1223060	39908	35.0091	664342	30746	24.15	2784	295	32.3627	661558	30483	56.0269
LOC105370538	chr14	67096797	67189316	92520	1835	7.89817	6834	107	3.88913	85686	1733	21.6999	0	0	0	0	0	0	0	0	0
FAM71D	chr14	67188364	67228557	40194	110	1.08983	2826	2	0.175793	37368	108	3.10094	0	0	0	0	0	0	0	0	0
MPP5	chr14	67241394	67336060	94667	3953	16.6285	5615	439	19.4204	89052	3528	42.5064	0	0	0	0	0	0	0	0	0
ATP6V1D	chr14	67337871	67359803	21933	880	15.9776	1599	323	50.1762	20334	563	29.7067	0	0	0	0	0	0	0	0	0
EIF2S1	chr14	67360327	67386515	26189	2647	40.2495	4154	533	31.8716	22035	2130	103.714	0	0	0	0	0	0	0	0	0
PLEK2	chr14	67386983	67412164	25182	68	1.07534	1513	5	0.820871	23669	63	2.85581	0	0	0	0	0	0	0	0	0
MIR5694	chr14	67441854	67441929	76	0	0	76	0	0	0	0	0	0	0	0	0	0	0	0	0	0
LOC105370542	chr14	67452324	67468716	16393	18	0.43726	4789	2	0.103736	11604	16	1.47939	0	0	0	0	0	0	0	0	0
TMEM229B	chr14	67470265	67533849	63585	163	1.02084	4272	13	0.755885	59313	152	2.74956	0	0	0	0	0	0	0	0	0
PLEKHH1	chr14	67533154	67589765	56612	1910	13.4354	9392	725	19.1745	47220	1201	27.2889	0	0	0	0	0	0	0	0	0
PIGH	chr14	67589305	67600301	10997	672	24.3344	1562	411	65.3589	9435	262	29.794	0	0	0	0	0	0	0	0	0
LOC105370543	chr14	67600809	67611029	10221	24	0.935069	1055	10	2.35446	9166	14	1.63877	0	0	0	0	0	0	0	0	0
ARG2	chr14	67619919	67651707	31789	950	11.9007	1911	118	15.3379	29878	834	29.9491	0	0	0	0	0	0	0	0	0
VTI1B	chr14	67647084	67674631	27548	1443	20.8594	5142	243	11.7386	22406	1203	57.6064	0	0	0	0	0	0	0	0	0
RDH11	chr14	67676799	67695763	18965	6358	133.504	2539	2543	248.787	16426	3873	252.979	0	0	0	0	0	0	0	0	0
RDH12	chr14	67701885	67734450	32566	60	0.73369	1878	2	0.264532	30688	58	2.02782	0	0	0	0	0	0	0	0	0
ZFYVE26	chr14	67728891	67817292	88402	2363	10.6446	11529	318	6.8514	76873	2094	29.2262	81462	2346	15.0277	10601	318	9.16161	70861	2077	35.6399
RAD51B	chr14	67819778	68683117	863340	22507	10.3815	9479	275	7.20632	853862	22245	27.9521	784644	20749	13.7989	8752	263	9.17783	775892	20499	32.1247
LOC105370546	chr14	68124900	68167671	42772	1636	15.2317	1326	73	13.6749	41446	1584	41.0055	0	0	0	0	0	0	0	0	0
LOC107984679	chr14	68375937	68383906	7970	34	1.69882	2264	4	0.438861	5706	30	5.64103	0	0	0	0	0	0	0	0	0
LOC101927971	chr14	68388336	68406692	18357	53	1.14974	15325	47	0.7618	3032	7	2.47707	0	0	0	0	0	0	0	0	0
LOC107984016	chr14	68605395	68611731	6337	22	1.3825	3016	19	1.56483	3321	4	1.29229	0	0	0	0	0	0	0	0	0
LOC100996664	chr14	68625526	68628786	3261	18	2.1981	2260	18	1.97837	1001	0	0	0	0	0	0	0	0	0	0	0
LOC105370547	chr14	68721669	68736993	15325	39	1.01342	4419	5	0.281054	10906	34	3.3449	15325	39	1.32796	4419	5	0.345571	10906	34	3.79071
LOC107984647	chr14	68742405	68749731	7327	3	0.16305	557	0	0	6770	3	0.475447	7327	3	0.213656	557	0	0	6770	3	0.538815
LOC107984709	chr14	68773512	68780962	7451	9	0.48101	1136	0	0	6315	9	1.52911	7451	9	0.630301	1136	0	0	6315	9	1.73291
ZFP36L1	chr14	68787654	68796242	8589	2643	122.541	4040	2081	127.948	4549	567	133.732	8589	2643	160.574	4040	2081	157.319	4549	567	151.556
ACTN1	chr14	68874122	68979365	105244	4346	16.4444	5013	1071	53.0683	100231	3340	35.7531	105244	4346	21.5483	5013	1071	65.2504	100231	3340	40.5183
DCAF5	chr14	69050880	69153392	102513	3386	13.1533	8342	682	20.3076	94171	2725	31.0469	102513	3386	17.2357	8342	682	24.9693	94171	2725	35.1849
LOC105370550	chr14	69183017	69260566	77550	2280	11.7079	4383	120	6.8007	73167	2177	31.9236	23984	269	5.85262	3082	18	1.78374	20902	251	14.6014
EXD2	chr14	69191476	69244019	52544	2005	15.1956	5167	355	17.0661	47377	1668	37.7744	0	0	0	0	0	0	0	0	0
GALNT16	chr14	69259545	69379903	120359	963	3.1862	7878	63	1.98641	112475	906	8.64254	115634	939	4.23741	7364	57	2.36403	108270	888	9.97268
LOC105370549	chr14	69297673	69301369	3697	18	1.93887	3159	16	1.2581	538	2	3.98857	0	0	0	0	0	0	0	0	0
ERH	chr14	69380127	69398298	18172	2454	53.7771	791	406	127.495	17381	2054	126.793	18172	2454	70.468	791	406	156.762	17381	2054	143.692
SLC39A9	chr14	69398373	69462389	64017	2164	13.4613	5630	314	13.8537	58387	1856	34.106	64017	2164	17.6393	5630	314	17.0338	58387	1856	38.6517
PLEKHD1	chr14	69467743	69531550	63808	229	1.42918	5755	58	2.50338	58053	171	3.16039	63808	229	1.87275	5755	58	3.07804	58053	171	3.58161
CCDC177	chr14	69569798	69574870	5073	155	12.1673	4182	151	8.96885	891	4	4.81672	5073	155	15.9436	4182	151	11.0277	891	4	5.4587
SUSD6	chr14	69611595	69715143	103549	843	3.24196	5390	113	5.20755	98159	730	7.97925	103549	843	4.24817	5390	113	6.40296	98159	730	9.04274
LOC100289511	chr14	69766282	69767712	1431	28	7.79192	1431	28	4.86029	0	0	0	829	8	5.03565	829	8	2.94732	0	0	0
SRSF5	chr14	69767111	69772004	4894	2924	237.925	2840	2605	227.842	2054	376	196.407	4292	2907	353.432	2571	2589	307.554	1721	375	264.946
SLC10A1	chr14	69775415	69797240	21826	313	5.71079	2002	50	6.20368	19824	268	14.5048	21826	313	7.48325	2002	50	7.62777	19824	268	16.4381
LOC100506358	chr14	69811759	69815966	4208	6	0.567808	942	1	0.263689	3266	5	1.64257	4208	6	0.744039	942	1	0.324221	3266	5	1.86149
SMOC1	chr14	69879387	70032365	152979	269	0.700239	3740	27	1.79323	149239	242	1.73981	152915	269	0.917957	3740	27	2.20487	149175	242	1.97254
SNORD169	chr14	69978132	69978195	64	0	0	64	0	0	0	0	0	0	0	0	0	0	0	0	0	0
SLC8A3	chr14	70044214	70189625	145412	148	0.40531	12129	5	0.102397	133283	143	1.15115	142893	143	0.52221	11119	5	0.13734	131774	138	1.27338
LOC646548	chr14	70187107	70232582	45476	47	0.411568	2977	18	1.50189	42499	32	0.807868	27754	32	0.601651	2852	15	1.60632	24902	17	0.830084
LOC107984686	chr14	70208215	70223417	15203	10	0.261937	313	0	0	14890	10	0.720567	0	0	0	0	0	0	0	0	0
ADAM21P1	chr14	70245752	70247800	2049	0	0	2049	0	0	0	0	0	2049	0	0	2049	0	0	0	0	0
LOC101928046	chr14	70256151	70315230	59080	455	3.06688	539	2	0.92169	58541	455	8.33912	57575	420	3.80658	539	2	1.13327	57036	420	8.9538
LOC105370552	chr14	70256361	70257865	1505	35	9.26099	846	2	0.587223	659	33	53.7276	0	0	0	0	0	0	0	0	0
COX16	chr14	70325080	70359682	34603	2520	29.001	1669	627	93.3157	32934	1907	62.1263	0	0	0	0	0	0	0	0	0
SYNJ2BP-COX16	chr14	70325080	70417089	92010	8150	35.2735	1955	615	78.1398	90055	7583	90.3446	6815	216	16.5389	0	0	0	6815	216	38.5385
SYNJ2BP	chr14	70366498	70417089	50592	5415	42.6229	7057	1265	44.526	43535	4160	102.524	0	0	0	0	0	0	0	0	0
ADAM21	chr14	70452173	70459904	7732	26	1.33908	2647	3	0.281521	5085	23	4.85295	7732	26	1.75469	2647	3	0.346146	5085	23	5.49976
ADAM20P1	chr14	70468875	70483755	14881	123	3.29154	3039	29	2.37034	11842	95	8.60731	14881	123	4.31313	3039	29	2.91446	11842	95	9.75452
ADAM20	chr14	70520816	70564741	43926	659	5.97434	13440	232	4.28778	30486	435	15.3094	30026	403	7.0037	13232	218	5.03179	16794	185	13.3944
LOC105370556	chr14	70524972	70538871	13900	256	7.33417	3073	74	5.98154	10827	192	19.0266	0	0	0	0	0	0	0	0	0
MED6	chr14	70583220	70600689	17470	1680	38.295	2407	351	36.2222	15063	1381	98.3674	17470	1680	50.1807	2407	351	44.5371	15063	1381	111.478
LOC101928075	chr14	70608797	70641297	32501	356	4.36193	2941	14	1.18243	29560	343	12.4497	32501	356	5.71575	2941	14	1.45387	29560	343	14.109
TTC9	chr14	70641915	70675365	33451	1565	18.6308	5094	184	8.97227	28357	1381	52.252	33451	1565	24.4132	5094	184	11.0319	28357	1381	59.2162
LINC01269	chr14	70698697	70712152	13456	48	1.42053	602	7	2.88832	12854	41	3.42227	13456	48	1.86142	602	7	3.55135	12854	41	3.8784
MAP3K9	chr14	70722525	70809512	86988	1936	8.86282	13731	310	5.60794	73257	1644	24.0781	86666	1936	11.6567	13409	310	7.06085	73257	1644	27.2873
LOC100506411	chr14	70809191	70816934	7744	433	22.2663	3041	167	13.6409	4703	270	61.5968	7422	433	30.443	2945	167	17.319	4477	270	73.3304
PCNX1	chr14	70907442	71115381	207940	18023	34.5156	13346	1389	25.852	194594	16735	92.271	174555	16639	49.741	12766	1291	30.8861	161789	15434	115.994
LOC105370557	chr14	70932063	70965447	33385	1393	16.616	2033	208	25.4138	31352	1190	40.724	0	0	0	0	0	0	0	0	0
LOC107984695	chr14	71172545	71189071	16527	20	0.481905	3168	0	0	13350	20	1.60738	16518	20	0.631819	3168	0	0	13350	20	1.82161
LOC105370706	chr14	71190250	71228230	37981	62	0.650057	975	0	0	37006	62	1.79758	37981	62	0.851815	975	0	0	37006	62	2.03717
LOC107984654	chr14	71286675	71295354	8680	21	0.963442	595	3	1.25241	8085	18	2.3887	6053	9	0.775875	382	0	0	5671	9	1.9297
LOC102724015	chr14	71292728	71321865	29138	317	4.33237	2046	100	12.1405	27092	228	9.02948	25062	106	2.20704	305	10	10.0136	24757	96	4.71499
SIPA1L1	chr14	71320417	71741208	420792	24603	23.2834	9882	705	17.721	410910	23956	62.5514	417418	24263	30.3315	9687	692	21.8177	407731	23621	70.442
SNORD56B	chr14	71398336	71398406	71	9	50.4789	71	9	31.4867	0	0	0	0	0	0	0	0	0	0	0	0
LOC145474	chr14	71487860	71489713	1854	154	33.0778	1854	154	20.6326	0	0	0	0	0	0	0	0	0	0	0	0
RGS6	chr14	71867396	72632477	765082	2384	1.24086	22317	10	0.111303	742765	2375	3.43069	714551	2287	1.67014	19818	10	0.15411	694733	2278	3.98697
LOC105370559	chr14	72382619	72419887	37269	91	0.972343	2118	1	0.117278	35151	90	2.7471	0	0	0	0	0	0	0	0	0
MIR7843	chr14	72516819	72516897	79	0	0	79	0	0	0	0	0	0	0	0	0	0	0	0	0	0
DPF3	chr14	72619295	72894115	274821	214	0.310091	4847	1	0.0512473	269974	213	0.8465	261638	208	0.414842	4580	1	0.0666847	257058	207	0.979144
LOC107984711	chr14	72897370	72908341	10972	18	0.6533	604	0	0	10368	18	1.86272	10972	18	0.856065	604	0	0	10368	18	2.11098
DCAF4	chr14	72926336	72962097	35762	474	5.27816	4126	72	4.33458	31636	410	13.905	35762	474	6.91634	4126	72	5.3296	31636	410	15.7583
ZFYVE1	chr14	72969444	73027135	57692	592	4.08632	4855	112	5.73024	52837	485	9.84856	57692	592	5.35459	4855	112	7.04564	52837	485	11.1612
LOC105370560	chr14	73027699	73059471	31773	322	4.03574	2778	137	12.2499	28995	187	6.91971	30832	187	3.1649	2165	27	3.80888	28667	160	6.78649
RBM25	chr14	73058531	73123898	65368	17775	108.286	7261	7377	252.364	58107	10607	195.854	64427	17656	143.003	7087	7329	315.845	57340	10535	223.4
PSEN1	chr14	73136435	73223690	87256	3031	13.833	6535	326	12.3913	80721	2726	36.2333	87256	3031	18.1264	6535	326	15.2357	80721	2726	41.0626
PAPLN	chr14	73235840	73274622	38783	1424	14.6216	6287	395	15.6062	32496	1038	34.2718	36799	1407	19.9516	6003	394	20.0456	30796	1021	40.3124
LOC101928123	chr14	73244017	73246000	1984	17	3.41219	1705	17	2.47667	279	0	0	0	0	0	0	0	0	0	0	0
NUMB	chr14	73275209	73458579	183371	8189	17.7839	3749	408	27.0326	179622	7795	46.5614	183371	8189	23.3034	3749	408	33.2381	179622	7795	52.7672
LOC101928143	chr14	73460934	73463641	2708	0	0	659	0	0	2049	0	0	2708	0	0	659	0	0	2049	0	0
HEATR4	chr14	73478483	73558946	80464	939	4.64718	4245	68	3.97901	76219	893	12.5706	27597	140	2.6472	556	6	3.29585	27041	135	6.07041
RIOX1	chr14	73490932	73493393	2462	127	20.5419	2462	127	12.8133	0	0	0	0	0	0	0	0	0	0	0	0
ACOT1	chr14	73493020	73543798	50779	744	5.83465	2615	174	16.528	48164	581	12.9426	0	0	0	0	0	0	0	0	0
ACOT2	chr14	73567619	73575657	8039	173	8.56979	2411	49	5.04827	5628	124	23.6394	8039	173	11.2296	2411	49	6.20712	5628	124	26.7901
ACOT4	chr14	73591705	73595765	4061	64	6.27585	1766	15	2.10981	2295	53	24.7778	4061	64	8.22369	1766	15	2.59413	2295	53	28.0802
ACOT6	chr14	73610944	73619887	8944	289	12.8674	1699	121	17.6903	7245	176	26.0641	8944	289	16.8611	1699	121	21.7512	7245	176	29.538
DNAL1	chr14	73644985	73703731	58747	1085	7.35478	8520	336	9.79588	50227	754	16.1066	58747	1085	9.63749	8520	336	12.0446	50227	754	18.2533
PNMA1	chr14	73711782	73714383	2602	187	28.6194	2602	187	17.8516	0	0	0	2602	187	37.502	2602	187	21.9496	0	0	0
ELMSAN1	chr14	73715121	73790284	75164	717	3.7987	8521	197	5.74274	66643	520	8.37178	72165	698	5.04718	8212	197	7.3267	63953	501	9.52542
MIR4505	chr14	73758746	73758818	73	0	0	73	0	0	0	0	0	0	0	0	0	0	0	0	0	0
LOC100506476	chr14	73787359	73803627	16269	32	0.783276	984	4	1.00974	15285	32	2.24623	13343	13	0.508405	744	0	0	12599	13	1.25463
LINC02274	chr14	73822558	73830134	7577	14	0.735795	1174	0	0	6403	14	2.34592	7577	14	0.964164	1174	0	0	6403	14	2.65859
PTGR2	chr14	73851830	73885725	33896	1674	19.6668	4192	362	21.4502	29701	1336	48.2619	33893	1674	25.773	4192	362	26.3742	29701	1336	54.6944
ZNF410	chr14	73886858	73932520	45663	1537	13.404	2745	147	13.3021	42918	1399	34.9742	45172	1493	17.2469	2254	103	13.9564	42918	1399	39.6356
FAM161B	chr14	73932030	73950290	18261	179	3.9035	4434	76	4.25757	13827	103	7.99242	17412	127	3.80605	3624	26	2.19117	13788	101	8.90691
COQ6	chr14	73949933	73963669	13737	404	11.7116	3636	221	15.0977	10101	193	20.5004	7624	156	10.6773	909	16	5.37585	6715	142	25.7128
ENTPD5	chr14	73957915	74019325	61411	1327	8.605	8961	511	14.1647	52450	838	17.1422	55656	1091	10.229	5878	309	16.0554	49778	798	19.4927
BBOF1	chr14	74019348	74078350	59003	583	3.93478	4480	68	3.77029	54524	515	10.1342	37498	248	3.45115	1522	0	0	35976	248	8.38197
ALDH6A1	chr14	74056846	74084452	27607	444	6.40457	5625	144	6.35892	21982	303	14.7892	6102	109	9.32125	107	5	14.2718	5995	104	21.0936
LIN52	chr14	74084866	74201492	116627	6875	23.4747	4299	293	16.9295	112328	6604	63.0795	71452	3628	26.4955	2812	110	11.9473	68640	3519	62.3375
LOC105370563	chr14	74096453	74141627	45175	3266	28.7901	1734	197	28.2202	43441	3078	76.0218	0	0	0	0	0	0	0	0	0
LOC105370564	chr14	74206683	74217763	11081	45	1.61718	4102	17	1.02943	6979	28	4.30461	11081	45	2.11911	4102	17	1.26574	6979	28	4.87834
VSX2	chr14	74239448	74262737	23290	34	0.581347	3018	1	0.0823047	20272	33	1.74657	23290	34	0.76178	3018	1	0.101198	20272	33	1.97936
ABCD4	chr14	74285268	74303061	17794	2503	56.0161	3910	650	41.2934	13884	1874	144.819	17794	2503	73.4019	3910	650	50.7724	13884	1874	164.12
VRTN	chr14	74303075	74360007	56933	2357	16.4862	3645	863	58.8108	53288	1497	30.1413	56933	2357	21.6031	3645	863	72.311	53288	1497	34.1586
SYNDIG1L	chr14	74405892	74477079	71188	288	1.61106	5492	11	0.497515	65696	277	4.52387	71188	288	2.11108	5492	11	0.611721	65696	277	5.12682
NPC2	chr14	74479934	74493511	13578	3541	103.852	1446	3275	562.583	12132	270	23.8781	13506	3039	117.415	1374	2773	616.389	12132	270	27.0607
MIR4709	chr14	74480132	74480203	72	1060	5862.72	72	1060	3656.93	0	0	0	0	0	0	0	0	0	0	0	0
ISCA2	chr14	74493719	74497105	3387	377	44.3253	2626	354	33.4851	761	33	46.5263	3387	377	58.0826	2626	354	41.1718	761	33	52.7274
LTBP2	chr14	74498182	74612592	114411	146	0.508172	8816	30	0.845266	105595	116	1.17865	114411	146	0.665894	8816	30	1.0393	105595	116	1.33574
LOC101928352	chr14	74613184	74616667	3484	8	0.914403	3213	4	0.309238	271	8	31.673	3484	8	1.19821	3213	4	0.380225	271	8	35.8945
LOC105370567	chr14	74651275	74657678	6404	177	11.0065	5930	164	6.86962	474	13	29.4262	6404	177	14.4225	5930	164	8.44657	474	13	33.3482
AREL1	chr14	74661255	74713117	51863	2773	21.2921	5564	348	15.5359	46299	2465	57.1235	51862	2773	27.9011	5563	348	19.1056	46299	2465	64.737
FCF1	chr14	74713117	74738619	25503	1175	18.3473	4556	155	8.45068	20947	1037	53.1161	25502	1175	24.0427	4555	155	10.3929	20947	1037	60.1955
YLPM1	chr14	74763315	74837317	74003	6487	34.9076	9311	1153	30.7593	64692	5417	89.8416	74003	6487	45.7419	9311	1153	37.8202	64692	5417	101.816
LOC105370569	chr14	74839192	74842018	2827	255	35.9203	2372	239	25.028	455	20	47.1615	2827	255	47.0689	2372	239	30.7733	455	20	53.4473
PROX2	chr14	74853032	74876662	23631	92	1.55036	8878	43	1.20309	14753	50	3.63629	23631	92	2.03154	8878	43	1.47926	14753	50	4.12095
DLST	chr14	74881912	74903742	21831	2391	43.6146	3707	432	28.9471	18124	2024	119.819	21831	2391	57.1513	3707	432	35.592	18124	2024	135.789
RPS6KL1	chr14	74903950	74923281	19332	801	16.4999	5654	494	21.7028	13678	315	24.7091	19332	801	21.621	5654	494	26.6847	13678	315	28.0024
PGF	chr14	74941829	74955763	13935	78	2.22902	1911	29	3.76948	12024	49	4.37236	8485	40	2.45996	1637	28	5.22397	6848	12	2.13071
LOC107984689	chr14	74944285	74945921	1637	28	6.81138	830	1	0.299272	807	27	35.8971	0	0	0	0	0	0	0	0	0
LOC107984690	chr14	74946414	74950226	3813	10	1.04438	3508	10	0.708083	305	0	0	0	0	0	0	0	0	0	0	0
EIF2B2	chr14	75002920	75012365	9446	773	32.588	4304	466	26.8941	5142	330	68.8575	9446	773	42.7023	4304	466	33.0678	5142	330	78.0349
MLH3	chr14	75013763	75051531	37769	2908	30.6609	7918	1568	49.1897	29851	1349	48.4867	37769	2908	40.1771	7918	1568	60.4814	29851	1349	54.9491
ACYP1	chr14	75053242	75069489	16248	2246	55.0473	861	328	94.6268	15387	1938	135.135	16248	2246	72.1323	861	328	116.349	15387	1938	153.146
ZC2HC1C	chr14	75069627	75079987	10361	76	2.92104	4200	24	1.4194	6161	52	9.05568	9725	76	4.07797	3564	24	2.05667	6161	52	10.2626
NEK9	chr14	75079352	75127636	48285	1505	12.4122	8843	367	10.3088	39442	1141	31.0382	47649	1505	16.4817	8207	367	13.6576	39442	1141	35.175
TMED10	chr14	75131468	75176611	45144	3236	28.5453	4109	1968	118.969	41035	1275	33.3369	45144	3236	37.4049	4109	1968	146.278	41035	1275	37.7801
FOS	chr14	75278827	75282229	3403	112	13.1064	2104	50	5.90293	1299	64	52.8616	3403	112	17.1742	2104	50	7.25798	1299	64	59.9071
LINC01220	chr14	75294403	75296409	2007	21	4.16675	490	4	2.02772	1517	19	13.4381	2007	21	5.45999	490	4	2.49319	1517	19	15.2291
LOC101928377	chr14	75423666	75427689	4024	2	0.197924	3266	2	0.15211	758	0	0	3025	2	0.345004	3025	2	0.201928	0	0	0
JDP2	chr14	75426691	75474106	47416	303	2.54474	12374	128	2.56947	35034	176	5.39004	46417	303	3.40632	12072	128	3.23834	34345	176	6.23098
LOC105370572	chr14	75515283	75519773	4491	3	0.266014	3197	0	0	1294	3	2.48746	4491	3	0.348577	3197	0	0	1294	3	2.81899
BATF	chr14	75522468	75546991	24524	29	0.470904	913	0	0	23611	29	1.31781	24524	29	0.617059	913	0	0	23611	29	1.49345
LOC107984652	chr14	75556023	75569571	13549	9	0.264522	587	0	0	12962	9	0.744971	11801	9	0.397964	587	0	0	11214	9	0.975864
LOC107984653	chr14	75558170	75559917	1748	0	0	327	0	0	1421	0	0	0	0	0	0	0	0	0	0	0
LOC102724153	chr14	75574900	75579587	4688	7	0.594616	2146	7	0.810237	2542	0	0	3719	0	0	1177	0	0	2542	0	0
FLVCR2	chr14	75578619	75648166	69548	677	3.87641	3714	46	3.07652	65834	633	10.3163	68579	670	5.09804	2745	39	4.33924	65834	633	11.6912
ERG28	chr14	75649790	75660875	11086	2698	96.9154	2320	2131	228.16	8766	580	70.9898	11086	2698	126.995	2320	2131	280.535	8766	580	80.4514
TTLL5	chr14	75661245	75955078	293834	11903	16.1317	4716	329	17.3287	289118	11628	43.1518	293834	11903	21.1385	4716	329	21.3066	289118	11628	48.9032
TGFB3	chr14	75958060	75983010	24951	224	3.57508	3968	62	3.88118	20983	166	8.48808	24951	224	4.68468	3968	62	4.77212	20983	166	9.61939
IFT43	chr14	75985752	76084072	98321	1757	7.11625	1856	65	8.69919	96452	1696	18.8662	95455	1718	9.3917	1856	65	10.6961	93599	1657	21.5258
LOC105370573	chr14	76079435	76082287	2853	39	5.44363	2135	30	3.49033	718	9	13.4489	0	0	0	0	0	0	0	0	0
GPATCH2L	chr14	76151884	76214472	62589	7075	45.0147	26109	3879	36.904	36480	3241	95.322	62589	7075	58.9859	26109	3879	45.3754	36480	3241	108.027
LOC105370575	chr14	76228589	76310807	82219	513	2.48468	1112	2	0.446754	81107	511	6.75977	82219	513	3.25586	1112	2	0.549309	81107	511	7.66072
ESRRB	chr14	76371346	76501838	130493	233	0.711041	5350	0	0	125143	233	1.99765	130493	233	0.931727	5350	0	0	125143	233	2.2639
LOC105370576	chr14	76590664	76596081	5418	1	0.0734999	4411	0	0	1007	1	1.06547	5418	1	0.0963121	4411	0	0	1007	1	1.20747
LOC105370577	chr14	76709921	76718999	9079	28	1.22813	1488	0	0	7591	28	3.95757	9079	28	1.60931	1488	0	0	7591	28	4.48504
VASH1	chr14	76761456	76783016	21561	654	12.0791	8150	296	9.02148	13411	360	28.8012	21561	654	15.8281	8150	296	11.0924	13411	360	32.6399
ANGEL1	chr14	76786008	76812881	26874	1487	22.0346	5446	356	16.2374	21428	1138	56.981	26874	1487	28.8734	5446	356	19.9647	21428	1138	64.5755
LRRC74A	chr14	76826384	76870303	43920	123	1.11524	3739	0	0	40167	123	3.28553	43906	123	1.46184	3739	0	0	40167	123	3.72343
LINC01629	chr14	76959637	76965801	6165	81	5.23212	581	0	0	5584	81	15.5636	6165	81	6.85602	581	0	0	5584	81	17.6379
IRF2BPL	chr14	77024542	77028707	4166	214	20.456	4166	214	12.7596	0	0	0	3248	206	33.0957	3248	206	19.3706	0	0	0
LOC107984638	chr14	77027790	77029280	1491	25	6.67711	1385	25	4.48367	106	0	0	573	18	16.3922	573	18	9.59421	0	0	0
LOC105370579	chr14	77030054	77035651	5598	143	10.1725	3532	123	8.65024	2066	20	10.3865	5598	143	13.3298	3532	123	10.6359	2066	20	11.7708
LINC02288	chr14	77041048	77069502	28455	108	1.51144	2939	36	3.04261	25516	76	3.19573	28131	105	1.94771	2615	33	3.85419	25516	76	3.62166
LINC02289	chr14	77069179	77076190	7012	44	2.49883	1817	4	0.546825	5195	40	8.26121	6688	41	3.19895	1493	1	0.204565	5195	40	9.36228
CIPC	chr14	77098257	77117286	19030	995	20.8214	4325	407	23.375	14705	601	43.8509	19030	995	27.2838	4325	407	28.7409	14705	601	49.6954
ZDHHC22	chr14	77131269	77146264	14996	604	16.0394	7668	280	9.07026	7328	324	47.4383	14996	604	21.0175	7668	280	11.1524	7328	324	53.7609
TMEM63C	chr14	77181797	77259494	77698	460	2.35762	5363	19	0.880014	72335	441	6.54123	77698	460	3.08936	5363	19	1.08202	72335	441	7.41306
NGB	chr14	77265490	77271311	5822	965	66.0056	1876	2	0.264814	3946	963	261.841	5749	965	87.5901	1803	2	0.338786	3946	963	296.74
MIR1260A	chr14	77266217	77266289	73	0	0	73	0	0	0	0	0	0	0	0	0	0	0	0	0	0
POMT2	chr14	77274955	77320884	45930	1203	10.4303	5612	395	17.4833	40318	812	21.6086	45930	1203	13.6675	5612	395	21.4967	40318	812	24.4886
GSTZ1	chr14	77321001	77331596	10596	377	14.1685	3335	266	19.8121	7261	112	16.5497	10596	377	18.566	3335	266	24.36	7261	112	18.7555
TMED8	chr14	77335020	77377093	42074	950	8.99157	8005	353	10.9536	34069	603	18.9901	42074	950	11.7823	8005	353	13.4681	34069	603	21.5211
SAMD15	chr14	77377377	77391299	13923	208	5.94917	2122	135	15.8027	11801	73	6.63702	13923	208	7.79562	2122	135	19.4303	11801	73	7.52162
NOXRED1	chr14	77394020	77426012	31993	151	1.87952	3074	15	1.21208	28919	136	5.04574	31993	151	2.46287	3074	15	1.49032	28919	136	5.71825
VIPAS39	chr14	77426674	77457726	31053	579	7.42508	3545	106	7.42734	27502	481	18.7651	31047	579	9.73148	3545	106	9.13232	27502	481	21.2661
AHSA1	chr14	77457866	77469471	11606	1046	35.8901	1453	370	63.2528	10153	699	73.8673	11606	1046	47.0294	1453	370	77.7728	10153	699	83.7124
ISM2	chr14	77474393	77498815	24423	76	1.2392	3138	3	0.237472	21285	73	3.67975	24423	76	1.62381	3138	3	0.291984	21285	73	4.1702
SPTLC2	chr14	77505996	77616766	110771	4528	16.2782	8570	999	28.9553	102201	3545	37.216	110771	4528	21.3305	8570	999	35.6021	102201	3545	42.1763
ALKBH1	chr14	77672403	77708037	35635	1962	21.9254	2612	129	12.2676	33023	1841	59.8145	35635	1962	28.7304	2612	129	15.0837	33023	1841	67.7867
SLIRP	chr14	77708070	77717597	9528	1863	77.8641	535	570	264.646	8993	1312	156.53	9528	1863	102.031	535	570	325.396	8993	1312	177.393
SNW1	chr14	77717598	77761155	43558	2812	25.7083	2209	466	52.4003	41349	2366	61.393	43169	2787	33.6888	2166	457	64.4391	41003	2348	69.6289
C14orf178	chr14	77760767	77769741	8975	118	5.23568	708	24	8.42019	8267	96	12.4593	8586	89	5.40903	359	0	0	8227	89	13.1539
ADCK1	chr14	77800063	77935013	134951	1286	3.79482	4799	133	6.88406	130152	1158	9.54612	134951	1286	4.97261	4799	133	8.46432	130152	1158	10.8184
LOC105370581	chr14	77966161	77968055	1895	0	0	533	0	0	1362	0	0	1895	0	0	533	0	0	1362	0	0
NRXN3	chr14	77979903	79868290	1888388	7396	1.55967	15181	82	1.34171	1873207	7320	4.19271	1793878	7137	2.07607	14742	82	1.69883	1779136	7061	4.82574
LOC105370589	chr14	78703134	78709992	6859	3	0.174175	2005	0	0	4854	3	0.663118	0	0	0	0	0	0	0	0	0
LOC107984629	chr14	78886505	78895119	8615	22	1.01694	8088	22	0.675655	527	0	0	0	0	0	0	0	0	0	0	0
LOC105370588	chr14	79071829	79095003	23175	90	1.5465	11118	26	0.580885	12057	69	6.14015	0	0	0	0	0	0	0	0	0
LOC105370586	chr14	79199981	79201631	1651	5	1.206	656	1	0.378652	995	4	4.31326	0	0	0	0	0	0	0	0	0
LOC112268125	chr14	79241421	79255598	14178	46	1.29202	8594	40	1.15613	5584	6	1.15286	0	0	0	0	0	0	0	0	0
LOC105370583	chr14	79595142	79635173	40032	96	0.95497	7090	26	0.9109	32942	70	2.27991	0	0	0	0	0	0	0	0	0
LOC105370582	chr14	79873605	79917519	43915	29	0.262973	1629	0	0	42286	29	0.735818	43915	29	0.344592	1629	0	0	42286	29	0.83389
LOC107984630	chr14	79942589	79970838	28250	16	0.225542	2829	0	0	25421	16	0.6753	28194	16	0.296131	2773	0	0	25421	16	0.765305
LOC112267892	chr14	79970783	79977687	6905	0	0	4556	0	0	2349	0	0	6849	0	0	4500	0	0	2349	0	0
LOC105370590	chr14	79982397	79987107	4711	0	0	1246	0	0	3465	0	0	4711	0	0	1246	0	0	3465	0	0
LOC105370591	chr14	80147479	80153661	6183	0	0	358	0	0	5825	0	0	6183	0	0	358	0	0	5825	0	0
LOC105370593	chr14	80167413	80188855	21443	7	0.129999	1020	0	0	20423	7	0.367746	21443	7	0.170346	1020	0	0	20423	7	0.41676
DIO2	chr14	80197525	80231056	33532	22	0.26127	6827	13	0.472996	26705	9	0.361592	33532	22	0.34236	6827	13	0.581574	26705	9	0.409786
CEP128	chr14	80478320	80959500	481181	10696	8.85195	13049	483	9.19419	468132	10239	23.467	476668	10676	11.6873	12871	482	11.4374	463797	10220	26.7935
TSHR	chr14	80954988	81146305	191318	440	0.915847	5075	14	0.685229	186243	427	2.4599	80558	106	0.686621	0	0	0	80558	106	1.59994
LOC105370596	chr14	81014065	81026781	12717	21	0.657598	2478	7	0.701682	10239	14	1.46703	0	0	0	0	0	0	0	0	0
LOC101928462	chr14	81052776	81172671	119896	553	1.83673	6152	52	2.09957	113744	502	4.73527	22165	177	4.16702	1770	3	0.517654	20395	175	10.4333
LOC105370594	chr14	81167630	81171830	4201	83	7.86776	3344	52	3.86261	857	31	38.8106	0	0	0	0	0	0	0	0	0
GTF2A1	chr14	81175451	81221389	45939	2991	25.9275	6653	428	15.9797	39286	2580	70.4614	45626	2988	34.1734	6480	428	20.1725	39146	2577	80.045
SNORA79	chr14	81202694	81202833	140	3	8.53334	140	3	5.32276	0	0	0	0	0	0	0	0	0	0	0	0
LOC101928504	chr14	81221217	81223379	2163	135	24.8544	2050	130	15.7519	113	5	47.4745	1990	133	34.8753	1877	128	20.8275	113	5	53.802
STON2	chr14	81260649	81436464	175816	5548	12.5662	12435	723	14.4423	163381	4839	31.7778	175816	5548	16.4664	12435	723	17.7576	163381	4839	36.0132
LINC02308	chr14	81441986	81450156	8171	22	1.07219	637	3	1.16984	7534	19	2.70581	8171	22	1.40497	637	3	1.43838	7534	19	3.06644
SEL1L	chr14	81471546	81533860	62315	2028	12.9599	8578	695	20.1253	53737	1343	26.8146	62315	2028	16.9823	8578	695	24.7452	53737	1343	30.3885
LINC01467	chr14	81605346	81623060	17715	12	0.269753	1187	4	0.837053	16528	8	0.519325	17715	12	0.353476	1187	4	1.0292	16528	8	0.588541
LINC02311	chr14	81734611	81743137	8527	4	0.186805	383	0	0	8144	4	0.526977	2585	0	0	243	0	0	2342	0	0
LOC107984704	chr14	81737196	81839847	102652	44	0.170691	1802	0	0	100850	44	0.468108	88101	35	0.207304	1303	0	0	86798	35	0.490304
LOC105370598	chr14	81811474	81820082	8609	5	0.231283	819	1	0.303291	7790	4	0.550924	0	0	0	0	0	0	0	0	0
LOC105370599	chr14	82420183	82428618	8436	4	0.188821	555	0	0	7881	4	0.544563	8436	4	0.247425	555	0	0	7881	4	0.617143
LINC02301	chr14	82642631	82706824	64194	38	0.23573	428	0	0	63766	38	0.639387	64194	38	0.308894	428	0	0	63766	38	0.724605
LOC105370600	chr14	83012116	83039642	27527	6	0.0867997	1631	0	0	25896	6	0.248592	27527	6	0.11374	1631	0	0	25896	6	0.281725
LOC107984645	chr14	83205008	83226316	21309	13	0.242944	835	0	0	20474	13	0.681255	21309	13	0.318347	835	0	0	20474	13	0.772054
LOC105370601	chr14	83281882	83307471	25590	11	0.171178	1149	2	0.432368	24441	9	0.395087	25590	11	0.224307	1149	2	0.53162	24441	9	0.447745
LINC02305	chr14	83906817	83915359	8543	0	0	840	0	0	7703	0	0	8543	0	0	840	0	0	7703	0	0
LOC105370603	chr14	84216851	84299015	82165	16	0.0775459	1939	0	0	80226	16	0.21398	82165	16	0.101614	1939	0	0	80226	16	0.2425
LOC105370604	chr14	85148644	85194701	46058	85	0.734919	2369	0	0	43689	85	2.08745	46058	85	0.963017	2369	0	0	43689	85	2.36567
SNORD3P3	chr14	85271931	85272060	130	1	3.06325	130	1	1.91073	0	0	0	130	1	4.01399	130	1	2.34935	0	0	0
LINC02329	chr14	85387274	85388764	1491	2	0.534168	511	2	0.972194	980	0	0	1491	2	0.699959	511	2	1.19536	980	0	0
LINC00911	chr14	85393878	85420073	26196	19	0.288831	591	0	0	25590	19	0.796622	26181	19	0.378693	591	0	0	25590	19	0.902798
LOC100506731	chr14	85522054	85530312	8259	4	0.192867	5150	1	0.0482321	3109	3	1.03531	5317	4	0.392567	3453	1	0.0884494	1864	3	1.95696
FLRT2	chr14	85527371	85654427	127057	1736	5.44098	46915	422	2.23432	80142	1317	17.6317	124115	1736	7.2987	44118	422	2.92138	79997	1317	20.0179
LINC02328	chr14	85934677	86129777	195101	525	1.07158	739	11	3.69736	194362	514	2.8374	133229	505	1.97794	739	11	4.54611	132490	494	4.53368
LINC02316	chr14	86001931	86063802	61872	20	0.128725	17539	0	0	44333	20	0.48403	0	0	0	0	0	0	0	0	0
LINC02309	chr14	86331582	86357639	26058	8	0.122257	436	0	0	25622	8	0.335001	26058	8	0.160202	436	0	0	25622	8	0.379651
LINC01148	chr14	86905777	86922754	16978	2	0.0469104	1763	0	0	15215	2	0.141035	16978	2	0.06147	1763	0	0	15215	2	0.159833
LOC105370608	chr14	87033372	87034139	768	0	0	402	0	0	366	0	0	768	0	0	402	0	0	366	0	0
LINC02296	chr14	87344645	87613462	268818	129	0.191098	8277	2	0.0600207	260541	127	0.522994	254699	124	0.254047	7956	2	0.0767762	246743	122	0.601204
LOC107984691	chr14	87448415	87462533	14119	5	0.141024	880	0	0	13239	5	0.405214	0	0	0	0	0	0	0	0	0
LINC02330	chr14	87634378	87655293	20916	5	0.0951957	555	0	0	20361	5	0.263475	20916	5	0.124742	555	0	0	20361	5	0.298592
GALC	chr14	87933013	87993664	60652	647	4.24801	4750	104	5.43855	55902	550	10.5561	60652	647	5.56646	4750	104	6.687	55902	550	11.9631
GPR65	chr14	88005134	88014810	9677	3	0.123454	4511	3	0.165193	5166	0	0	6657	3	0.23516	4511	3	0.203114	2146	0	0
LOC107984669	chr14	88007362	88010381	3020	0	0	1145	0	0	1875	0	0	0	0	0	0	0	0	0	0	0
LINC01147	chr14	88018604	88026311	7708	2	0.103327	426	0	0	7282	2	0.294679	5945	1	0.0877744	201	0	0	5744	1	0.211686
LINC01146	chr14	88024549	88087345	62797	24	0.152194	833	0	0	61964	24	0.415567	61034	23	0.196642	638	0	0	60396	23	0.463049
LOC107984699	chr14	88142580	88145361	2782	1	0.143143	1586	1	0.156618	1196	0	0	2782	1	0.18757	1586	1	0.19257	1196	0	0
LOC105370613	chr14	88156116	88161180	5065	0	0	3188	0	0	1877	0	0	4520	0	0	2643	0	0	1877	0	0
LOC105370612	chr14	88160636	88180197	19562	6	0.122142	6930	0	0	12632	6	0.509622	18926	6	0.165429	6294	0	0	12632	6	0.577546
KCNK10	chr14	88180107	88326911	146805	234	0.634747	9822	24	0.606953	136983	210	1.64483	146714	234	0.83227	9731	24	0.75326	136983	210	1.86406
SPATA7	chr14	88385637	88470349	84713	2072	9.74015	3116	100	7.97161	81597	1985	26.1009	80140	1838	11.9678	2612	91	10.6404	77528	1759	27.5876
PTPN21	chr14	88465777	88555006	89230	2698	12.0408	7609	367	11.9807	81621	2344	30.8124	82550	2346	14.8296	4596	150	9.96788	77954	2207	34.4248
LOC105370614	chr14	88513395	88515501	2107	120	22.68	1104	50	11.2498	1003	72	77.0195	0	0	0	0	0	0	0	0	0
ZC3H14	chr14	88562981	88627595	64615	7232	44.5709	24340	2108	21.5126	40275	5212	138.847	49166	6389	67.8091	8891	1265	43.4542	40275	5212	157.353
EML5	chr14	88612147	88792952	180806	2028	4.46664	12300	830	16.7616	168506	1217	7.74898	165357	1176	3.71112	6457	104	4.91919	158900	1085	8.30258
TTC8	chr14	88824152	88881078	56927	2126	14.8721	6545	155	5.88255	50382	1998	42.549	56927	2126	19.4879	6545	155	7.23292	50382	1998	48.22
LOC105370615	chr14	89039686	89075534	35849	55	0.610958	2897	4	0.342969	32952	51	1.66057	35849	55	0.800582	2897	4	0.421699	32952	51	1.8819
FOXN3	chr14	89156176	89619164	462989	41130	35.3764	8225	1880	56.7761	454764	39382	92.9139	443825	38827	45.6501	8088	1808	68.273	435737	37144	103.651
LOC101928817	chr14	89349367	89365007	15641	2132	54.2811	1741	1050	149.808	13900	1089	84.0586	0	0	0	0	0	0	0	0	0
LOC107984635	chr14	89427549	89431071	3523	177	20.0072	2606	160	15.2507	917	19	22.2307	0	0	0	0	0	0	0	0	0
LOC105370617	chr14	89619278	89643613	24336	69	1.12908	677	21	7.70503	23659	48	2.17678	11198	57	2.65616	391	21	16.4034	10807	36	4.05046
LOC105370616	chr14	89628920	89642057	13138	12	0.363729	557	0	0	12581	12	1.02338	0	0	0	0	0	0	0	0	0
EFCAB11	chr14	89794668	89954776	160109	2596	6.45676	4764	86	4.48405	155343	2519	17.3983	160107	2596	8.46086	4764	86	5.51338	155343	2519	19.7171
TDP1	chr14	89954922	90044767	89846	3114	13.8021	5080	343	16.7716	84766	2807	35.5296	89846	3114	18.0859	5080	343	20.6216	84766	2807	40.265
KCNK13	chr14	90061993	90185852	123860	299	0.961316	2289	0	0	121571	299	2.63882	123860	299	1.25968	2289	0	0	121571	299	2.99053
PSMC1	chr14	90256552	90275428	18877	1566	33.0358	5951	735	30.679	12926	877	72.7955	11307	840	38.7661	2297	207	27.5233	9010	665	89.7437
NRDE2	chr14	90267859	90331968	64110	2838	17.6284	14153	1038	18.2177	49957	1813	38.9377	56540	2111	19.4828	6583	311	14.4287	49957	1813	44.1274
LOC105370618	chr14	90364399	90368920	4522	22	1.93739	485	0	0	4037	22	5.847	4522	22	2.5387	485	0	0	4037	22	6.6263
CALM1	chr14	90396501	90408274	11774	2320	78.4675	5205	1577	75.2583	6569	762	124.459	11774	2320	102.821	5205	1577	92.5342	6569	762	141.047
LINC02317	chr14	90452062	90455116	3055	1	0.130351	1286	0	0	1769	1	0.606515	3055	1	0.170808	1286	0	0	1769	1	0.687352
LINC00642	chr14	90455229	90458904	3676	0	0	709	0	0	2967	0	0	3676	0	0	709	0	0	2967	0	0
LOC105370619	chr14	90515805	90517208	1404	1	0.283634	307	0	0	1097	1	0.978053	1404	1	0.371666	307	0	0	1097	1	1.10841
TTC7B	chr14	90524563	90816478	291916	3071	4.18936	19733	177	2.22804	272183	2903	11.4434	283611	2961	5.44798	19499	173	2.70972	264112	2795	12.8677
LOC101928909	chr14	90642628	90648890	6263	100	6.35834	1245	50	9.97572	5018	52	11.1184	0	0	0	0	0	0	0	0	0
LOC105370622	chr14	90697332	90699373	2042	10	1.95016	1954	10	1.27122	88	0	0	0	0	0	0	0	0	0	0	0
LINC02321	chr14	90819439	90828174	8736	18	0.820514	1417	1	0.175297	7319	18	2.6387	8736	18	1.07518	1417	1	0.215537	7319	18	2.99039
RPS6KA5	chr14	90847860	91060648	212789	2714	5.0791	27440	512	4.63478	185349	2216	12.8277	212422	2673	6.56628	27122	471	5.30384	185300	2216	14.5412
DGLUCY	chr14	91060282	91225395	165114	2583	6.22969	4329	298	17.0991	160785	2299	15.3413	164620	2542	8.05773	3962	257	19.8112	160658	2299	17.3998
SNORA11B	chr14	91126425	91126551	127	0	0	127	0	0	0	0	0	0	0	0	0	0	0	0	0	0
GPR68	chr14	91232531	91264580	32050	77	0.956728	6168	5	0.201358	25882	72	2.98472	32050	77	1.25367	6168	5	0.247581	25882	72	3.38253
CCDC88C	chr14	91271322	91417819	146498	2286	6.21399	8059	205	6.31853	138439	2099	16.2676	120001	1990	8.65343	8059	205	7.76898	111942	1803	19.5844
LOC107984673	chr14	91369494	91373402	3909	25	2.54683	1986	10	1.25073	1923	15	8.36915	0	0	0	0	0	0	0	0	0
LOC105370624	chr14	91378639	91401226	22588	271	4.77768	3217	16	1.23541	19371	256	14.1794	0	0	0	0	0	0	0	0	0
LOC105370625	chr14	91418192	91437689	19498	106	2.16492	618	4	1.60774	18880	102	5.79652	19498	106	2.83685	618	4	1.9768	18880	102	6.56909
PPP4R3A	chr14	91457136	91510553	53418	7589	56.5748	5287	1542	72.4467	48131	6143	136.938	53418	7589	74.1339	5287	1542	89.0772	48131	6143	155.19
LOC101928957	chr14	91520514	91577822	57309	105	0.729613	3055	0	0	54254	105	2.07647	57309	105	0.956063	3055	0	0	54254	105	2.35323
CATSPERB	chr14	91580697	91732085	151389	317	0.833856	3699	0	0	147690	317	2.30291	151389	317	1.09266	3699	0	0	147690	317	2.60985
TC2N	chr14	91779745	91867535	87791	1764	8.00156	5431	354	16.1908	82360	1421	18.5117	87791	1764	10.485	5431	354	19.9074	82360	1421	20.979
FBLN5	chr14	91869410	91947701	78292	182	0.925721	3238	2	0.153425	75054	180	2.57317	78292	182	1.21304	3238	2	0.188645	75054	180	2.91612
TRIP11	chr14	91965990	92040133	74144	3016	16.1987	10235	1281	31.0889	63909	1751	29.3963	74144	3016	21.2263	10235	1281	38.2255	63909	1751	33.3143
ATXN3	chr14	92058551	92106620	48070	2610	21.6218	6761	631	23.1826	41309	2015	52.3359	48070	2610	28.3326	6761	631	28.5043	41309	2015	59.3113
NDUFB1	chr14	92116122	92121705	5584	1581	112.749	317	149	116.754	5267	1440	293.338	5584	1581	147.743	317	149	143.555	5267	1440	332.435
CPSF2	chr14	92121968	92172144	50177	3420	27.1423	13226	702	13.1842	36951	2758	80.0824	50177	3420	35.5665	13226	702	16.2106	36951	2758	90.756
LOC105370627	chr14	92304413	92319649	15237	6	0.156811	1055	0	0	14182	6	0.453924	15237	6	0.205481	1055	0	0	14182	6	0.514424
SLC24A4	chr14	92322580	92501480	178901	253	0.563162	12284	27	0.545969	166604	226	1.45543	178888	253	0.738005	12284	27	0.671298	166604	226	1.64942
LOC105370707	chr14	92508764	92513646	4883	5	0.407764	1948	0	0	2935	5	1.82781	4883	5	0.534322	1948	0	0	2935	5	2.07142
RIN3	chr14	92513772	92688993	175222	482	1.09543	5387	6	0.276661	169835	477	3.01342	175222	482	1.43542	5387	6	0.34017	169835	477	3.41506
LGMN	chr14	92703808	92748626	44819	1199	10.6533	2122	448	52.4416	42697	752	18.8969	44819	1199	13.9597	2122	448	64.4799	42697	752	21.4155
GOLGA5	chr14	92794304	92839946	45643	1248	10.8885	2879	379	32.6995	42764	897	22.5052	45643	1248	14.2679	2879	379	40.2058	42764	897	25.5048
LINC02833	chr14	92890508	92893791	3284	0	0	1623	0	0	1661	0	0	3284	0	0	1623	0	0	1661	0	0
LINC02287	chr14	92905696	92907481	1786	0	0	1384	0	0	402	0	0	1786	0	0	1384	0	0	402	0	0
CHGA	chr14	92922593	92935292	12700	282	8.84242	2412	251	25.8488	10288	31	3.23296	12700	282	11.5868	2412	251	31.7825	10288	31	3.66385
ITPK1	chr14	92936913	93115924	179012	3413	7.59242	6188	192	7.70716	172824	3225	20.0214	179012	3413	9.94888	6188	192	9.47638	172824	3225	22.6899
MOAP1	chr14	93182198	93184896	2699	200	29.5089	2407	199	20.5362	292	1	3.6744	2699	200	38.6676	2407	199	25.2504	292	1	4.16413
TMEM251	chr14	93184973	93188462	3490	532	60.7033	2716	522	47.7402	774	10	13.8621	3490	532	79.5438	2716	522	58.6992	774	10	15.7096
GON7	chr14	93202893	93207064	4172	326	31.1171	1125	101	22.3004	3047	239	84.1578	4162	326	40.8729	1115	101	27.6655	3047	239	95.3746
UBR7	chr14	93207055	93229214	22160	690	12.3995	3694	130	8.74158	18466	577	33.5253	22150	690	16.2553	3684	130	10.7774	18466	577	37.9936
BTBD7	chr14	93237549	93333035	95487	6624	27.625	8483	1032	30.2186	87004	5604	69.108	95487	6624	36.199	8483	1032	37.1554	87004	5604	78.3188
UNC79	chr14	93333181	93710472	377292	4099	4.3264	21266	366	4.27503	356026	3747	11.292	376117	4099	5.68689	20937	366	5.33898	355180	3747	12.8275
COX8C	chr14	93347181	93348355	1175	0	0	542	0	0	633	0	0	0	0	0	0	0	0	0	0	0
PRIMA1	chr14	93718297	93789028	70732	204	1.14852	8578	20	0.579145	62149	186	3.21106	70727	204	1.5051	8578	20	0.712091	62149	186	3.63903
LOC105370631	chr14	93880425	93885780	5356	5	0.371754	1309	0	0	4047	5	1.32558	5356	5	0.487135	1309	0	0	4047	5	1.50226
FAM181A	chr14	93918893	93929607	10715	7	0.260155	2192	0	0	8523	7	0.8812	10715	7	0.340899	2192	0	0	8523	7	0.998649
ASB2	chr14	93934159	93976738	42580	23	0.215104	3011	0	0	39569	23	0.623651	42503	23	0.282376	3011	0	0	39492	23	0.708151
MIR4506	chr14	93948225	93948301	77	0	0	77	0	0	0	0	0	0	0	0	0	0	0	0	0	0
LOC107984663	chr14	93983083	93990627	7545	2	0.105559	1745	0	0	5800	2	0.369974	7545	2	0.138322	1745	0	0	5800	2	0.419285
CCDC197	chr14	93997206	94011694	14489	9	0.24736	4025	3	0.185139	10457	7	0.718224	14482	9	0.32429	4025	3	0.227639	10457	7	0.813951
OTUB2	chr14	94026339	94048929	22591	252	4.44213	3911	99	6.28769	18680	155	8.90275	21947	236	5.61121	3267	83	7.75926	18680	155	10.0893
DDX24	chr14	94048286	94081201	32916	3559	43.0573	5573	2803	124.933	27343	761	29.8612	32272	3541	57.2559	4929	2785	172.567	27343	761	33.8412
IFI27L1	chr14	94081307	94102709	21403	1153	21.4526	711	287	100.267	20692	893	46.304	21403	1153	28.1109	711	287	123.283	20692	893	52.4754
IFI27	chr14	94110735	94116689	5955	34	2.27365	816	5	1.52203	5139	29	6.05464	5955	34	2.97932	816	5	1.87142	5139	29	6.86162
IFI27L2	chr14	94127780	94129603	1824	148	32.3119	451	144	79.3103	1373	7	5.47012	1824	148	42.3406	451	144	97.5163	1373	7	6.19919
LOC105370634	chr14	94144664	94157292	12629	20	0.630648	702	0	0	11927	20	1.79915	12629	20	0.826382	702	0	0	11927	20	2.03895
PPP4R4	chr14	94174311	94279734	105424	3997	15.098	4875	372	18.9545	100549	3673	39.1933	105424	3997	19.784	4875	372	23.3056	100549	3673	44.4171
SERPINA10	chr14	94280459	94293352	12894	107	3.30462	5629	55	2.42703	7259	52	7.68592	12888	107	4.3323	5629	55	2.98417	7259	52	8.71031
SERPINA6	chr14	94304247	94323335	19089	7	0.14603	1477	0	0	17612	7	0.426441	19089	7	0.191353	1477	0	0	17612	7	0.483277
SERPINA2	chr14	94364317	94366701	2385	0	0	930	0	0	1455	0	0	2385	0	0	930	0	0	1455	0	0
SERPINA1	chr14	94376746	94390653	13908	0	0	3650	0	0	10258	0	0	13908	0	0	3650	0	0	10258	0	0
SERPINA11	chr14	94442437	94452856	10420	13	0.496823	1569	2	0.316629	8851	11	1.33343	10420	13	0.651022	1569	2	0.389313	8851	11	1.51115
LOC105370635	chr14	94460005	94462641	2637	1	0.151013	1117	1	0.222377	1520	0	0	2637	1	0.197884	1117	1	0.273425	1520	0	0
SERPINA9	chr14	94462720	94476226	13507	4	0.117931	3134	0	0	10373	4	0.413737	13507	4	0.154533	3134	0	0	10373	4	0.468881
SERPINA12	chr14	94481650	94517843	36194	7	0.0770171	3111	0	0	33084	7	0.227012	36195	7	0.100918	3111	0	0	33084	7	0.257269
SERPINA4	chr14	94561441	94569905	8465	5	0.235217	1980	0	0	6485	5	0.827236	8465	5	0.308222	1980	0	0	6485	5	0.937491
SERPINA5	chr14	94581425	94593117	11693	3	0.102169	2278	1	0.109041	9415	3	0.341877	11266	3	0.138954	1851	1	0.165	9415	3	0.387443
LOC112268127	chr14	94592691	94599522	6832	0	0	3690	0	0	3142	0	0	6405	0	0	3263	0	0	3142	0	0
SERPINA3	chr14	94612390	94624052	11663	0	0	1576	0	0	10087	0	0	11663	0	0	1576	0	0	10087	0	0
SERPINA13P	chr14	94640724	94646993	6270	0	0	1718	0	0	4552	0	0	6270	0	0	1718	0	0	4552	0	0
GSC	chr14	94768222	94770161	1940	0	0	1189	0	0	751	0	0	1940	0	0	1189	0	0	751	0	0
GSC-DT	chr14	94770641	94773606	2966	0	0	2226	0	0	740	0	0	2966	0	0	2226	0	0	740	0	0
LOC107984693	chr14	94842802	94856849	14048	18	0.510251	596	0	0	13452	18	1.43567	14048	18	0.668618	596	0	0	13452	18	1.62702
LOC107984639	chr14	94942985	94950693	7709	3	0.154971	1443	0	0	6266	3	0.513689	7709	3	0.203069	1443	0	0	6266	3	0.582154
LINC02279	chr14	94962227	94963774	1548	0	0	644	0	0	904	0	0	1548	0	0	644	0	0	904	0	0
LOC107984646	chr14	94967436	94970406	2971	0	0	736	0	0	2235	0	0	2971	0	0	736	0	0	2235	0	0
DICER1	chr14	95086227	95158262	72036	6715	37.1212	18216	3426	46.7173	53820	3447	68.7174	71968	6713	48.674	18216	3426	57.4415	53752	3445	77.9295
MIR3173	chr14	95137918	95137985	68	7	40.9935	68	7	25.5701	0	0	0	0	0	0	0	0	0	0	0	0
CLMN	chr14	95181939	95319907	137969	423	1.22091	13810	92	1.65477	124159	333	2.87763	137969	423	1.59985	13810	92	2.03463	124159	333	3.26117
LOC105370637	chr14	95326168	95328086	1919	0	0	921	0	0	998	0	0	1919	0	0	921	0	0	998	0	0
LINC02292	chr14	95329583	95335503	5921	5	0.33628	1701	0	0	4220	5	1.27124	5921	5	0.440651	1701	0	0	4220	5	1.44067
LOC107984710	chr14	95346586	95369000	22415	53	0.941593	528	1	0.470446	21887	52	2.5491	21480	36	0.874557	528	1	0.578439	20952	35	2.03119
LOC105370638	chr14	95361345	95362279	935	17	7.24041	736	15	5.06241	199	3	16.1747	0	0	0	0	0	0	0	0	0
LOC105370639	chr14	95389693	95393763	4071	0	0	879	0	0	3192	0	0	4071	0	0	879	0	0	3192	0	0
LOC105370640	chr14	95396162	95405300	9139	4	0.174296	712	0	0	8427	4	0.509279	9139	4	0.228392	712	0	0	8427	4	0.577157
SYNE3	chr14	95407265	95516692	109428	75	0.272935	15198	14	0.228815	94230	63	0.717332	107743	75	0.363239	15100	14	0.283167	92643	63	0.826866
LOC101929107	chr14	95515008	95519719	4712	3	0.253537	3929	3	0.189663	783	0	0	3027	3	0.517165	2717	3	0.337228	310	0	0
LOC112268122	chr14	95521761	95528040	6280	6	0.380467	5292	4	0.187752	988	2	2.17191	6280	6	0.498553	5292	4	0.230851	988	2	2.46139
SNHG10	chr14	95532911	95534871	1961	1171	237.796	1961	1171	148.328	0	0	0	1686	1166	360.878	1686	1166	211.219	0	0	0
SCARNA13	chr14	95533354	95533628	275	7	10.1366	275	7	6.32279	0	0	0	0	0	0	0	0	0	0	0	0
GLRX5	chr14	95535049	95544713	9665	420	17.3051	1103	214	48.1928	8562	206	25.8143	9665	420	22.676	1103	214	59.2556	8562	206	29.2549
LINC02318	chr14	95573561	95581955	8395	20	0.948714	1968	1	0.126217	6427	19	3.17186	8395	20	1.24317	1968	1	0.155191	6427	19	3.59462
LOC105370643	chr14	95588581	95590989	2409	1	0.165306	731	0	0	1678	1	0.639407	2409	1	0.216612	731	0	0	1678	1	0.724628
TCL6	chr14	95652096	95673451	21356	45	0.839109	2939	4	0.338068	18417	41	2.38855	21356	45	1.09954	2939	4	0.415673	18417	41	2.7069
TCL1B	chr14	95686425	95692627	6203	34	2.18275	1142	19	4.13267	5061	15	3.17998	6203	34	2.8602	1142	19	5.08135	5061	15	3.60381
TCL1A	chr14	95694159	95714154	19996	52	1.03559	2165	0	0	17831	52	3.12894	19996	52	1.357	2165	0	0	17831	52	3.54597
LOC107984703	chr14	95715482	95756778	41297	34	0.327858	1858	18	2.40641	39439	16	0.435275	41297	34	0.429616	1858	18	2.95882	39439	16	0.493289
LOC105370644	chr14	95771570	95774953	3384	0	0	694	0	0	2690	0	0	3384	0	0	694	0	0	2690	0	0
TUNAR	chr14	95876391	95925570	49180	1045	8.46162	3478	152	10.8557	45702	895	21.0115	49180	1045	11.0879	3478	152	13.3477	45702	895	23.812
C14orf132	chr14	96039323	96093970	54648	754	5.49443	9294	361	9.64824	45354	396	9.36804	54648	754	7.19974	9294	361	11.863	45354	396	10.6166
BDKRB2	chr14	96204797	96244328	39532	83	0.836094	4197	0	0	35335	83	2.52024	39532	83	1.09559	4197	0	0	35335	83	2.85614
BDKRB1	chr14	96256209	96264762	8554	22	1.02419	1301	2	0.381853	7253	21	3.1065	8554	22	1.34206	1301	2	0.469509	7253	21	3.52054
ATG2B	chr14	96279194	96363340	84147	2154	10.1937	13162	423	7.98293	70985	1765	26.6776	84147	2154	13.3576	13162	423	9.81544	70985	1765	30.2333
GSKIP	chr14	96363451	96387289	23839	640	10.691	2245	72	7.96636	21594	569	28.2715	23839	640	14.0092	2245	72	9.79507	21594	569	32.0395
AK7	chr14	96392110	96489426	97317	614	2.5125	3647	39	2.65627	93670	578	6.62059	94445	583	3.22114	3647	39	3.26603	90798	547	7.32518
LOC112268137	chr14	96414660	96417531	2872	31	4.29836	294	11	9.29371	2578	25	10.4046	0	0	0	0	0	0	0	0	0
LOC730202	chr14	96501647	96502325	679	160	93.8374	679	160	58.5321	0	0	0	679	160	122.962	679	160	71.9684	0	0	0
PAPOLA	chr14	96502375	96567115	64741	9856	60.6244	8320	2677	79.9224	56421	7320	139.2	64741	9856	79.4404	8320	2677	98.269	56421	7320	157.753
LOC105370645	chr14	96663779	96681478	17700	11	0.247483	1357	0	0	16343	11	0.722154	17700	11	0.324294	1357	0	0	16343	11	0.818405
LINC02299	chr14	96741190	96790612	49423	63	0.507618	430	1	0.577664	48993	62	1.35777	49423	63	0.665168	430	1	0.710269	48993	62	1.53874
VRK1	chr14	96797381	96881613	84233	9501	44.9172	2105	386	45.549	82128	9145	119.471	84233	9501	58.8582	2105	386	56.005	82128	9145	135.394
LINC00618	chr14	96943578	96945393	1816	41	8.99071	361	28	19.2661	1455	18	13.2733	1816	41	11.7812	361	28	23.6888	1455	18	15.0424
LOC105370647	chr14	97027714	97049532	21819	33	0.602289	2085	7	0.833942	19734	26	1.4136	21819	33	0.789222	2085	7	1.02538	19734	26	1.60201
LINC02304	chr14	97154856	97158735	3880	3	0.307904	445	0	0	3435	3	0.937052	3880	3	0.403468	445	0	0	3435	3	1.06194
LINC02325	chr14	97458815	97581382	122568	118	0.383381	1572	2	0.316025	120996	116	1.02862	122568	118	0.502371	1572	2	0.38857	120996	116	1.16572
LINC02291	chr14	97632646	97686657	54012	17	0.125339	1670	2	0.29748	52342	15	0.307475	30090	8	0.138736	1256	2	0.486331	28834	6	0.253019
LOC105370650	chr14	97662736	97689718	26983	18	0.265649	2469	0	0	24514	18	0.787821	3061	9	1.53426	1354	0	0	1707	9	6.41086
LOC105370651	chr14	97705988	97802274	96287	39	0.161296	11356	0	0	84931	39	0.492683	82719	37	0.233408	11356	0	0	71363	37	0.630428
LINC02312	chr14	97749263	97762830	13568	2	0.0587003	3046	0	0	10522	2	0.203939	0	0	0	0	0	0	0	0	0
LINC01550	chr14	97925609	97978123	52515	29	0.219908	5514	18	0.810867	47001	12	0.273932	52515	29	0.288161	5514	18	0.997005	47001	12	0.310443
LOC107984706	chr14	98034143	98058093	23951	0	0	5905	0	0	18046	0	0	23951	0	0	5905	0	0	18046	0	0
LOC105370655	chr14	98079013	98169245	90233	25	0.110332	2881	0	0	87352	25	0.307069	34197	6	0.0915552	2881	0	0	31316	6	0.232966
LOC105370654	chr14	98087933	98093196	5264	5	0.378251	741	0	0	4523	5	1.18608	0	0	0	0	0	0	0	0	0
LOC105370653	chr14	98093303	98116666	23364	7	0.11931	624	0	0	22740	7	0.330276	0	0	0	0	0	0	0	0	0
LINC02295	chr14	98135559	98162966	27408	7	0.101706	1478	0	0	25930	7	0.289644	0	0	0	0	0	0	0	0	0
LOC107987207	chr14	98201992	98206140	4149	0	0	2294	0	0	1855	0	0	4149	0	0	2294	0	0	1855	0	0
LOC105370656	chr14	98214004	98242795	28792	3	0.041493	1412	0	0	27380	3	0.117559	28792	3	0.0543713	1412	0	0	27380	3	0.133228
LOC105370657	chr14	98546278	98550387	4110	0	0	436	0	0	3674	0	0	4110	0	0	436	0	0	3674	0	0
C14orf177	chr14	98711612	98717765	6154	11	0.711805	1421	0	0	4733	11	2.49359	6154	11	0.932728	1421	0	0	4733	11	2.82594
LOC105370658	chr14	98792285	98829884	37600	54	0.571915	5411	10	0.459056	32189	44	1.46661	37600	54	0.749421	5411	10	0.564435	32189	44	1.66208
LOC107984696	chr14	98998715	99078041	79327	129	0.647582	3661	7	0.474944	75666	122	1.72993	79327	129	0.848572	3661	7	0.583969	75666	122	1.9605
LOC105370659	chr14	99123648	99139855	16208	25	0.614238	1072	1	0.231712	15136	24	1.70125	16208	25	0.804879	1072	1	0.284903	15136	24	1.928
BCL11B	chr14	99169286	99272196	102911	2485	9.61591	8528	677	19.719	94383	1813	20.6098	102911	2485	12.6004	8528	677	24.2456	94383	1813	23.3567
LOC105370660	chr14	99279782	99287492	7711	9	0.464791	3068	0	0	4643	9	2.07976	7711	9	0.609048	3068	0	0	4643	9	2.35695
SETD3	chr14	99397745	99486457	88713	15136	67.9438	4511	373	20.539	84202	14775	188.267	83663	14479	90.3078	4505	373	25.2875	79158	14118	216.863
CCNK	chr14	99481408	99512439	31032	2178	27.9495	4034	525	32.3271	26998	1673	66.4865	13731	971	36.9009	838	133	48.4729	12893	854	80.5399
CCDC85C	chr14	99500189	99604206	104018	1166	4.46392	16603	563	8.42297	87415	604	7.41345	88626	610	3.59161	4352	7	0.491248	84274	604	8.71466
LOC105370661	chr14	99536096	99539236	3141	0	0	2738	0	0	403	0	0	0	0	0	0	0	0	0	0	0
HHIPL1	chr14	99604475	99680568	76094	341	1.78455	10118	59	1.44844	65976	282	4.58598	76094	341	2.33843	10118	59	1.78094	65976	282	5.19721
CYP46A1	chr14	99684261	99727320	43060	401	3.70848	2745	9	0.814411	40315	395	10.5123	43060	401	4.85949	2745	9	1.00136	40315	395	11.9135
EML1	chr14	99737698	99942059	204362	1907	3.71601	5239	82	3.88785	199123	1833	9.87666	203299	1860	4.77417	4176	35	2.55976	199123	1833	11.193
LOC102724682	chr14	99940997	99949301	8305	105	5.03472	3903	62	3.94582	4402	48	11.6993	7242	57	4.10711	2840	14	1.50557	4402	48	13.2586
EVL	chr14	99971421	100144235	172815	4838	11.1483	7105	582	20.3471	165710	4265	27.6146	172340	4667	14.131	6825	411	18.3921	165515	4265	31.3321
MIR151B	chr14	100109418	100109513	96	0	0	96	0	0	0	0	0	0	0	0	0	0	0	0	0	0
MIR342	chr14	100109654	100109752	99	0	0	99	0	0	0	0	0	0	0	0	0	0	0	0	0	0
DEGS2	chr14	100143956	100166885	22930	224	3.89018	4019	182	11.2486	18911	42	2.38289	22650	42	0.967612	3739	0	0	18911	42	2.70049
YY1	chr14	100239143	100282787	43645	4298	39.2155	6534	1687	64.1327	37111	2637	76.2389	38781	3571	48.0497	1731	970	171.146	37050	2607	85.5579
MIR6764	chr14	100277356	100277416	61	33	215.432	61	33	134.378	0	0	0	0	0	0	0	0	0	0	0	0
SLC25A29	chr14	100277985	100306535	28551	3459	48.2453	5393	1245	57.3433	23158	2238	103.688	23748	2730	59.9868	3313	794	73.1965	20435	1960	116.624
MIR345	chr14	100307858	100307955	98	2	8.12699	98	2	5.0693	0	0	0	98	2	10.6494	98	2	6.23297	0	0	0
SLC25A47	chr14	100323338	100330420	7083	15	0.843335	1840	0	0	5243	15	3.06959	7083	15	1.10508	1840	0	0	5243	15	3.47871
WARS1	chr14	100333788	100376326	42539	1910	17.8802	2992	196	16.2719	39547	1725	46.7999	42539	1910	23.4297	2992	196	20.0072	39547	1725	53.0375
WDR25	chr14	100376415	100530302	153888	1968	5.09268	3012	125	10.3086	150876	1845	13.1203	150887	1961	6.78181	3012	125	12.675	147875	1838	15.1133
LOC105370664	chr14	100405398	100408398	3001	7	0.928876	2520	5	0.492848	481	2	4.46122	0	0	0	0	0	0	0	0	0
BEGAIN	chr14	100537146	100587403	50258	189	1.49755	7398	15	0.50364	42854	174	4.35639	50252	189	1.96258	7398	15	0.619253	42854	174	4.93702
LINC00523	chr14	100657267	100672743	15477	19	0.488869	1627	0	0	13850	19	1.47188	14096	19	0.70336	1627	0	0	12469	19	1.8528
LOC105370667	chr14	100663246	100664626	1381	0	0	1269	0	0	112	0	0	0	0	0	0	0	0	0	0	0
LOC105370668	chr14	100686933	100692371	5439	16	1.17146	3096	0	0	2343	16	7.32684	5439	16	1.53504	3096	0	0	2343	16	8.30338
LOC105370669	chr14	100709066	100709750	685	0	0	269	0	0	416	0	0	685	0	0	269	0	0	416	0	0
DLK1	chr14	100726864	100738223	11360	566	19.841	4684	566	30.0153	6676	0	0	11360	566	25.9991	4684	566	36.9055	6676	0	0
MIR2392	chr14	100814490	100814573	84	0	0	84	0	0	0	0	0	84	0	0	84	0	0	0	0	0
MEG3	chr14	100826107	100861025	34919	12	0.13685	10371	8	0.191608	24548	4	0.174829	34821	12	0.179829	10273	8	0.23784	24548	4	0.19813
MIR770	chr14	100852389	100852486	98	0	0	98	0	0	0	0	0	0	0	0	0	0	0	0	0	0
MIR493	chr14	100869059	100869147	89	0	0	89	0	0	0	0	0	89	0	0	89	0	0	0	0	0
MIR337	chr14	100874492	100874584	93	0	0	93	0	0	0	0	0	93	0	0	93	0	0	0	0	0
MIR665	chr14	100875032	100875103	72	0	0	72	0	0	0	0	0	72	0	0	72	0	0	0	0	0
RTL1	chr14	100880654	100884846	4193	0	0	4193	0	0	0	0	0	3713	0	0	3713	0	0	0	0	0
MIR431	chr14	100881006	100881119	114	0	0	114	0	0	0	0	0	0	0	0	0	0	0	0	0	0
MIR433	chr14	100881885	100881977	93	0	0	93	0	0	0	0	0	0	0	0	0	0	0	0	0	0
MIR127	chr14	100882978	100883074	97	0	0	97	0	0	0	0	0	0	0	0	0	0	0	0	0	0
MIR432	chr14	100884482	100884575	94	0	0	94	0	0	0	0	0	0	0	0	0	0	0	0	0	0
MIR136	chr14	100884701	100884782	82	0	0	82	0	0	0	0	0	0	0	0	0	0	0	0	0	0
MEG8	chr14	100889648	100999112	109465	57	0.20736	4572	0	0	104893	57	0.583039	95981	23	0.125044	4063	0	0	91918	23	0.304253
LOC107987208	chr14	100893386	100903877	10492	34	1.29047	489	0	0	10003	34	3.64685	0	0	0	0	0	0	0	0	0
SNORD112	chr14	100897919	100897995	77	0	0	77	0	0	0	0	0	0	0	0	0	0	0	0	0	0
MIR370	chr14	100911138	100911212	75	0	0	75	0	0	0	0	0	0	0	0	0	0	0	0	0	0
SNORD113-1	chr14	100924820	100924889	70	0	0	70	0	0	0	0	0	0	0	0	0	0	0	0	0	0
SNORD113-2	chr14	100927341	100927411	71	0	0	71	0	0	0	0	0	0	0	0	0	0	0	0	0	0
SNORD113-3	chr14	100929918	100929988	71	0	0	71	0	0	0	0	0	0	0	0	0	0	0	0	0	0
SNORD113-4	chr14	100936490	100936563	74	0	0	74	0	0	0	0	0	0	0	0	0	0	0	0	0	0
SNORD113-5	chr14	100938186	100938262	77	0	0	77	0	0	0	0	0	0	0	0	0	0	0	0	0	0
SNORD113-6	chr14	100939555	100939628	74	0	0	74	0	0	0	0	0	0	0	0	0	0	0	0	0	0
SNORD113-7	chr14	100941125	100941200	76	0	0	76	0	0	0	0	0	0	0	0	0	0	0	0	0	0
SNORD113-8	chr14	100943450	100943522	73	0	0	73	0	0	0	0	0	0	0	0	0	0	0	0	0	0
SNORD113-9	chr14	100945648	100945718	71	0	0	71	0	0	0	0	0	0	0	0	0	0	0	0	0	0
SNORD114-1	chr14	100949832	100949902	71	0	0	71	0	0	0	0	0	0	0	0	0	0	0	0	0	0
SNORD114-2	chr14	100951855	100951931	77	0	0	77	0	0	0	0	0	0	0	0	0	0	0	0	0	0
SNORD114-3	chr14	100953348	100953421	74	0	0	74	0	0	0	0	0	0	0	0	0	0	0	0	0	0
SNORD114-4	chr14	100954343	100954446	104	0	0	104	0	0	0	0	0	0	0	0	0	0	0	0	0	0
SNORD114-5	chr14	100955369	100955437	69	0	0	69	0	0	0	0	0	0	0	0	0	0	0	0	0	0
SNORD114-6	chr14	100957165	100957235	71	0	0	71	0	0	0	0	0	0	0	0	0	0	0	0	0	0
SNORD114-7	chr14	100963053	100963128	76	0	0	76	0	0	0	0	0	0	0	0	0	0	0	0	0	0
SNORD114-8	chr14	100964780	100964850	71	0	0	71	0	0	0	0	0	0	0	0	0	0	0	0	0	0
SNORD114-9	chr14	100966028	100966098	71	0	0	71	0	0	0	0	0	0	0	0	0	0	0	0	0	0
SNORD114-10	chr14	100967051	100967121	71	0	0	71	0	0	0	0	0	0	0	0	0	0	0	0	0	0
SNORD114-11	chr14	100968110	100968183	74	0	0	74	0	0	0	0	0	0	0	0	0	0	0	0	0	0
SNORD114-12	chr14	100968947	100969020	74	0	0	74	0	0	0	0	0	0	0	0	0	0	0	0	0	0
SNORD114-13	chr14	100969878	100969950	73	0	0	73	0	0	0	0	0	0	0	0	0	0	0	0	0	0
SNORD114-14	chr14	100972102	100972175	74	0	0	74	0	0	0	0	0	0	0	0	0	0	0	0	0	0
SNORD114-15	chr14	100972669	100972739	71	0	0	71	0	0	0	0	0	0	0	0	0	0	0	0	0	0
SNORD114-16	chr14	100973594	100973662	69	0	0	69	0	0	0	0	0	0	0	0	0	0	0	0	0	0
SNORD114-17	chr14	100974805	100974878	74	0	0	74	0	0	0	0	0	0	0	0	0	0	0	0	0	0
SNORD114-18	chr14	100975824	100975894	71	0	0	71	0	0	0	0	0	0	0	0	0	0	0	0	0	0
SNORD114-19	chr14	100976476	100976549	74	0	0	74	0	0	0	0	0	0	0	0	0	0	0	0	0	0
SNORD114-20	chr14	100981003	100981073	71	0	0	71	0	0	0	0	0	0	0	0	0	0	0	0	0	0
SNORD114-21	chr14	100981974	100982044	71	0	0	71	0	0	0	0	0	0	0	0	0	0	0	0	0	0
SNORD114-22	chr14	100982925	100982995	71	0	0	71	0	0	0	0	0	0	0	0	0	0	0	0	0	0
SNORD114-23	chr14	100983875	100983945	71	0	0	71	0	0	0	0	0	0	0	0	0	0	0	0	0	0
SNORD114-24	chr14	100984776	100984846	71	0	0	71	0	0	0	0	0	0	0	0	0	0	0	0	0	0
SNORD114-25	chr14	100986056	100986126	71	0	0	71	0	0	0	0	0	0	0	0	0	0	0	0	0	0
SNORD114-26	chr14	100987045	100987115	71	0	0	71	0	0	0	0	0	0	0	0	0	0	0	0	0	0
SNORD114-27	chr14	100988160	100988228	69	0	0	69	0	0	0	0	0	0	0	0	0	0	0	0	0	0
SNORD114-28	chr14	100989129	100989199	71	0	0	71	0	0	0	0	0	0	0	0	0	0	0	0	0	0
SNORD114-29	chr14	100990090	100990158	69	0	0	69	0	0	0	0	0	0	0	0	0	0	0	0	0	0
SNORD114-30	chr14	100991918	100991988	71	0	0	71	0	0	0	0	0	0	0	0	0	0	0	0	0	0
SNORD114-31	chr14	100993235	100993308	74	0	0	74	0	0	0	0	0	0	0	0	0	0	0	0	0	0
MIR379	chr14	101022065	101022131	67	0	0	67	0	0	0	0	0	67	0	0	67	0	0	0	0	0
MIR411	chr14	101023324	101023419	96	0	0	96	0	0	0	0	0	96	0	0	96	0	0	0	0	0
MIR299	chr14	101023793	101023855	63	0	0	63	0	0	0	0	0	63	0	0	63	0	0	0	0	0
MIR380	chr14	101025016	101025076	61	0	0	61	0	0	0	0	0	61	0	0	61	0	0	0	0	0
MIR1197	chr14	101025563	101025650	88	0	0	88	0	0	0	0	0	88	0	0	88	0	0	0	0	0
MIR323A	chr14	101025731	101025816	86	0	0	86	0	0	0	0	0	86	0	0	86	0	0	0	0	0
MIR758	chr14	101026019	101026106	88	0	0	88	0	0	0	0	0	88	0	0	88	0	0	0	0	0
MIR329-1	chr14	101026784	101026863	80	0	0	80	0	0	0	0	0	80	0	0	80	0	0	0	0	0
MIR329-2	chr14	101027099	101027182	84	0	0	84	0	0	0	0	0	84	0	0	84	0	0	0	0	0
MIR494	chr14	101029633	101029713	81	0	0	81	0	0	0	0	0	81	0	0	81	0	0	0	0	0
MIR1193	chr14	101030051	101030128	78	0	0	78	0	0	0	0	0	78	0	0	78	0	0	0	0	0
MIR543	chr14	101031986	101032063	78	0	0	78	0	0	0	0	0	78	0	0	78	0	0	0	0	0
MIR495	chr14	101033754	101033835	82	0	0	82	0	0	0	0	0	82	0	0	82	0	0	0	0	0
MIR376C	chr14	101039689	101039754	66	0	0	66	0	0	0	0	0	66	0	0	66	0	0	0	0	0
MIR376A2	chr14	101040068	101040147	80	0	0	80	0	0	0	0	0	80	0	0	80	0	0	0	0	0
MIR654	chr14	101040218	101040298	81	0	0	81	0	0	0	0	0	81	0	0	81	0	0	0	0	0
MIR376B	chr14	101040435	101040534	100	0	0	100	0	0	0	0	0	100	0	0	100	0	0	0	0	0
MIR376A1	chr14	101040781	101040848	68	0	0	68	0	0	0	0	0	68	0	0	68	0	0	0	0	0
MIR300	chr14	101041362	101041444	83	0	0	83	0	0	0	0	0	83	0	0	83	0	0	0	0	0
MIR1185-1	chr14	101042976	101043061	86	0	0	86	0	0	0	0	0	86	0	0	86	0	0	0	0	0
MIR1185-2	chr14	101044197	101044282	86	0	0	86	0	0	0	0	0	86	0	0	86	0	0	0	0	0
MIR381HG	chr14	101045156	101051794	6639	0	0	425	0	0	6214	0	0	6135	0	0	425	0	0	5710	0	0
MIR381	chr14	101045919	101045993	75	0	0	75	0	0	0	0	0	0	0	0	0	0	0	0	0	0
MIR487B	chr14	101046454	101046537	84	0	0	84	0	0	0	0	0	0	0	0	0	0	0	0	0	0
MIR539	chr14	101047320	101047397	78	0	0	78	0	0	0	0	0	0	0	0	0	0	0	0	0	0
MIR889	chr14	101047900	101047978	79	0	0	79	0	0	0	0	0	0	0	0	0	0	0	0	0	0
MIR544A	chr14	101048657	101048747	91	0	0	91	0	0	0	0	0	0	0	0	0	0	0	0	0	0
MIR655	chr14	101049549	101049645	97	0	0	97	0	0	0	0	0	0	0	0	0	0	0	0	0	0
MIR487A	chr14	101052445	101052524	80	0	0	80	0	0	0	0	0	80	0	0	80	0	0	0	0	0
MIR382	chr14	101054305	101054380	76	0	0	76	0	0	0	0	0	76	0	0	76	0	0	0	0	0
MIR134	chr14	101054686	101054758	73	0	0	73	0	0	0	0	0	73	0	0	73	0	0	0	0	0
MIR668	chr14	101055257	101055322	66	0	0	66	0	0	0	0	0	66	0	0	66	0	0	0	0	0
MIR485	chr14	101055418	101055490	73	0	0	73	0	0	0	0	0	73	0	0	73	0	0	0	0	0
MIR323B	chr14	101056218	101056299	82	0	0	82	0	0	0	0	0	82	0	0	82	0	0	0	0	0
MIR154	chr14	101059754	101059837	84	0	0	84	0	0	0	0	0	84	0	0	84	0	0	0	0	0
MIR496	chr14	101060572	101060673	102	0	0	102	0	0	0	0	0	102	0	0	102	0	0	0	0	0
MIR377	chr14	101062049	101062117	69	0	0	69	0	0	0	0	0	69	0	0	69	0	0	0	0	0
MIR541	chr14	101064494	101064577	84	0	0	84	0	0	0	0	0	84	0	0	84	0	0	0	0	0
MIR409	chr14	101065299	101065377	79	0	0	79	0	0	0	0	0	79	0	0	79	0	0	0	0	0
MIR412	chr14	101065446	101065536	91	0	0	91	0	0	0	0	0	91	0	0	91	0	0	0	0	0
MIR369	chr14	101065597	101065666	70	0	0	70	0	0	0	0	0	70	0	0	70	0	0	0	0	0
MIR410	chr14	101065911	101065990	80	0	0	80	0	0	0	0	0	80	0	0	80	0	0	0	0	0
MIR656	chr14	101066723	101066800	78	0	0	78	0	0	0	0	0	78	0	0	78	0	0	0	0	0
MEG9	chr14	101069910	101072936	3027	24	3.15736	2641	24	2.25729	386	0	0	2929	24	4.27575	2543	24	2.88241	386	0	0
LOC105370670	chr14	101072839	101077674	4836	13	1.07049	2288	12	1.30277	2548	2	0.84217	4738	13	1.43175	2227	12	1.64571	2511	2	0.96848
LINC02285	chr14	101120855	101123544	2690	0	0	946	0	0	1744	0	0	2690	0	0	946	0	0	1744	0	0
LOC107984697	chr14	101353828	101364392	10565	2	0.0753853	2386	0	0	8179	2	0.262361	8939	2	0.116751	2386	0	0	6553	2	0.371105
LOC105370671	chr14	101358616	101360241	1626	0	0	1003	0	0	623	0	0	0	0	0	0	0	0	0	0	0
LINC00524	chr14	101405986	101407921	1936	0	0	418	0	0	1518	0	0	1936	0	0	418	0	0	1518	0	0
LINC02314	chr14	101442075	101444314	2240	6	1.06667	516	0	0	1724	6	3.73408	2240	6	1.39773	516	0	0	1724	6	4.23176
LOC105370672	chr14	101468199	101478158	9960	1	0.0399822	4990	0	0	4970	1	0.21588	9960	1	0.0523915	4990	0	0	4970	1	0.244653
LOC105370673	chr14	101521702	101545665	23964	6	0.0997052	2417	0	0	21547	6	0.298768	23964	6	0.130651	2417	0	0	21547	6	0.338588
LOC105370674	chr14	101545861	101547963	2103	0	0	1174	0	0	929	0	0	2103	0	0	1174	0	0	929	0	0
DIO3OS	chr14	101552220	101560421	8202	1	0.0485519	2467	0	0	5735	1	0.187084	8066	1	0.0646937	2331	0	0	5735	1	0.212018
MIR1247	chr14	101560286	101560421	136	0	0	136	0	0	0	0	0	0	0	0	0	0	0	0	0	0
DIO3	chr14	101561350	101563451	2102	0	0	2102	0	0	0	0	0	2102	0	0	2102	0	0	0	0	0
LOC105370675	chr14	101566050	101567843	1794	0	0	1170	0	0	624	0	0	1794	0	0	1170	0	0	624	0	0
LOC107984698	chr14	101628348	101631579	3232	0	0	1471	0	0	1761	0	0	3232	0	0	1471	0	0	1761	0	0
LINC02320	chr14	101632320	101731342	99023	76	0.305635	2503	0	0	96520	76	0.844822	98116	76	0.404198	2213	0	0	95903	76	0.963582
LINC00239	chr14	101730436	101732524	2089	0	0	642	0	0	1447	0	0	1182	0	0	591	0	0	591	0	0
PPP2R5C	chr14	101760572	101927991	167420	3781	8.99343	5241	284	13.4601	162179	3540	23.4195	150175	3343	11.6161	5137	278	16.5282	145038	3103	26.014
LOC107984658	chr14	101764078	101767048	2971	96	12.8675	2104	72	8.50023	867	27	33.4129	0	0	0	0	0	0	0	0	0
LOC107984659	chr14	101824196	101838469	14274	346	9.65287	3028	104	8.53142	11246	243	23.1834	0	0	0	0	0	0	0	0	0
DYNC1H1	chr14	101964572	102056442	91871	4870	21.1094	19940	1620	20.1806	71931	3352	49.9985	89143	4643	27.1789	19446	1607	25.2393	69697	3137	54.7278
LOC107984661	chr14	102036314	102039041	2728	227	33.1366	542	21	9.62418	2186	212	104.053	0	0	0	0	0	0	0	0	0
HSP90AA1	chr14	102080741	102139748	59008	10843	73.1753	3939	7482	471.819	55069	3454	67.2952	58681	10829	96.2966	3612	7468	631.463	55069	3454	76.2645
WDR20	chr14	102139422	102224685	85264	4024	18.794	3703	220	14.7575	81562	3807	50.08	83402	3977	24.8828	3310	201	18.5464	80092	3778	57.3561
LOC105370677	chr14	102203882	102205171	1290	29	8.95229	647	13	4.99094	643	16	26.698	0	0	0	0	0	0	0	0	0
MOK	chr14	102224440	102305190	80751	438	2.15999	5052	42	2.06505	75699	403	5.71195	80505	429	2.7807	4806	33	2.09711	75699	403	6.47325
ZNF839	chr14	102317376	102343173	25798	1104	17.0415	7455	373	12.4281	18343	740	43.2843	25798	1104	22.3307	7455	373	15.281	18343	740	49.0533
CINP	chr14	102348281	102362915	14635	192	5.22438	979	26	6.59682	13656	170	13.3566	14635	192	6.84587	979	26	8.11114	13656	170	15.1367
TECPR2	chr14	102362940	102502476	139537	2114	6.03311	9065	208	5.69953	130472	1912	15.7232	138826	2061	7.74689	8354	155	5.66668	130472	1912	17.8188
ANKRD9	chr14	102501766	102509775	8010	478	23.7641	7387	473	15.9051	623	5	8.61095	7299	427	30.527	6676	422	19.3058	623	5	9.75864
LOC105370679	chr14	102510042	102515451	5410	11	0.809695	4064	0	0	1346	11	8.76833	5410	11	1.061	4064	0	0	1346	11	9.93699
LOC105370680	chr14	102517466	102531290	13825	27	0.777722	2018	7	0.861629	11807	20	1.81744	13825	27	1.0191	2018	7	1.05942	11807	20	2.05967
MIR4309	chr14	102539643	102539725	83	0	0	83	0	0	0	0	0	83	0	0	83	0	0	0	0	0
LINC02323	chr14	102545253	102555825	10573	82	3.08846	1603	28	4.33879	8970	54	6.45908	10573	82	4.04702	1603	28	5.33477	8970	54	7.31996
RCOR1	chr14	102592592	102730571	137980	8936	25.7901	5818	680	29.0321	132162	8285	67.2597	137980	8936	33.7946	5818	680	35.6966	132162	8285	76.2242
TRAF3	chr14	102777448	102911499	134052	3352	9.95764	8006	202	6.26729	126046	3155	26.8559	134052	3352	13.0482	8006	202	7.70597	126046	3155	30.4353
AMN	chr14	102922429	102933596	11168	270	9.62752	4866	215	10.9751	6302	63	10.7258	9950	42	2.20265	3916	4	0.311967	6034	38	7.65747
CDC42BPB	chr14	102932379	103057548	125170	5028	15.9964	7340	578	19.5603	117830	4495	40.9301	123952	4800	20.2073	6122	350	17.4609	117830	4495	46.3854
LBHD2	chr14	103084209	103090026	5818	1	0.0684466	732	0	0	5086	1	0.210956	5818	1	0.0896905	732	0	0	5086	1	0.239073
EXOC3L4	chr14	103094201	103110561	16361	37	0.900571	4497	13	0.718066	11864	24	2.17045	16361	37	1.18008	4497	13	0.882901	11864	24	2.45973
LINC00677	chr14	103120848	103122908	2061	0	0	484	0	0	1577	0	0	326	0	0	183	0	0	143	0	0
TNFAIP2	chr14	103121174	103137438	16265	324	7.93262	5268	313	14.7585	10997	11	1.07322	14530	324	11.6359	4843	313	19.7388	9687	11	1.38074
LOC105370685	chr14	103164193	103175420	11228	3	0.106401	1143	0	0	10085	3	0.319164	11228	3	0.139424	1143	0	0	10085	3	0.361703
LINC00605	chr14	103187220	103189027	1808	41	9.03049	1558	41	6.53672	250	0	0	1808	41	11.8333	1558	41	8.03726	250	0	0
LOC105370686	chr14	103294073	103317141	23069	44	0.759539	880	0	0	22189	44	2.12757	23069	44	0.995277	880	0	0	22189	44	2.41114
LOC105378183	chr14	103317283	103318538	1256	3	0.951169	341	0	0	915	3	3.51779	1256	3	1.24638	341	0	0	915	3	3.98664
LOC105370687	chr14	103332905	103334659	1755	163	36.9859	1755	163	23.0703	0	0	0	1331	99	38.813	1331	99	22.7169	0	0	0
EIF5	chr14	103334236	103345024	10789	3845	141.919	6008	2515	103.98	4781	1398	313.731	10239	3781	192.694	5775	2466	130.416	4464	1383	376.708
SNORA28	chr14	103337848	103337973	126	25	79.0124	126	25	49.2848	0	0	0	0	0	0	0	0	0	0	0	0
MARK3	chr14	103385363	103503830	118468	10636	35.7522	3554	1162	81.2143	114914	9535	89.026	118468	10636	46.8487	3554	1162	99.8574	114914	9535	100.892
LOC112268130	chr14	103507399	103511649	4251	108	10.1172	3941	102	6.42891	310	7	24.2273	4251	108	13.2572	3941	102	7.9047	310	7	27.4564
CKB	chr14	103519666	103522832	3167	617	77.5824	1495	602	100.023	1672	17	10.9089	3167	617	101.662	1495	602	122.983	1672	17	12.3629
TRMT61A	chr14	103529195	103537072	7878	157	7.93614	3217	151	11.6592	4661	6	1.38115	7878	157	10.3993	3217	151	14.3356	4661	6	1.56523
BAG5	chr14	103556543	103562813	6271	1115	70.805	5256	1054	49.8114	1015	64	67.6524	6271	1115	92.7808	5256	1054	61.2458	1015	64	76.6692
COA8	chr14	103562959	103593213	30255	1428	18.7956	4148	370	22.1568	26107	1073	44.0973	30255	1428	24.6292	4148	370	27.243	26107	1073	49.9747
LOC105370688	chr14	103627501	103629142	1642	1	0.242523	338	1	0.734898	1304	0	0	1642	1	0.317795	338	1	0.903597	1304	0	0
KLC1	chr14	103629187	103701550	72364	8332	45.8514	3158	1044	82.1168	69206	7332	113.671	68423	7701	58.7307	2734	692	77.3035	65689	7048	130.461
XRCC3	chr14	103697610	103715485	17876	2493	55.5364	2739	252	22.8535	15137	2252	159.624	5251	1615	160.491	566	12	6.47525	4685	1605	416.555
LOC112268131	chr14	103701815	103710498	8684	252	11.556	5262	206	9.72434	3422	48	15.0498	0	0	0	0	0	0	0	0	0
ZFYVE21	chr14	103715743	103733667	17925	484	10.7526	1507	185	30.4931	16418	301	19.6705	17451	321	9.59853	1033	22	6.5045	16418	301	22.2922
PPP1R13B	chr14	103733194	103849326	116133	1885	6.46371	6852	283	10.2592	109281	1611	15.8169	114052	1723	7.8832	5322	121	6.94387	108730	1611	18.0158
LINC00637	chr14	103847720	103858048	10329	41	1.58071	2056	4	0.48326	8273	37	4.79853	8722	39	2.33329	2033	4	0.600916	6689	35	6.3623
LOC105370690	chr14	103869374	103879420	10047	47	1.86289	434	0	0	9613	47	5.24576	3905	16	2.13806	356	0	0	3549	16	5.48177
LOC105370689	chr14	103873279	103880377	7099	61	3.42183	2399	40	4.14165	4700	23	5.25048	957	30	16.358	957	30	9.57416	0	0	0
ATP5MPL	chr14	103912287	103921528	9242	1473	63.4692	884	671	188.545	8358	817	104.879	9242	1473	83.1681	884	671	231.826	8358	817	118.858
TDRD9	chr14	103928342	104052666	124325	144	0.461243	5277	0	0	119048	144	1.29781	122221	144	0.614804	5277	0	0	116944	144	1.49724
RD3L	chr14	103940425	103942528	2104	0	0	1422	0	0	682	0	0	0	0	0	0	0	0	0	0	0
LOC105370691	chr14	104079937	104084033	4097	1	0.0971986	2918	1	0.0851252	1179	0	0	4097	1	0.127366	2918	1	0.104666	1179	0	0
ASPG	chr14	104085657	104115581	29925	33	0.439143	7146	10	0.347601	22773	23	1.08362	29919	33	0.575555	7146	10	0.427394	22773	23	1.22805
MIR203A	chr14	104117404	104117513	110	0	0	110	0	0	0	0	0	24	0	0	24	0	0	0	0	0
MIR203B	chr14	104117417	104117502	86	0	0	86	0	0	0	0	0	0	0	0	0	0	0	0	0	0
LOC105370708	chr14	104134782	104138628	3847	50	5.17576	1866	50	6.65583	1981	4	2.16643	3847	50	6.78216	1866	50	8.1837	1981	4	2.45518
KIF26A	chr14	104138722	104180897	42176	701	6.61879	6757	624	22.939	35419	77	2.33251	42176	701	8.67306	6757	624	28.2047	35419	77	2.64339
LINC02691	chr14	104223583	104288068	64486	39	0.240838	3877	9	0.576621	60609	31	0.548774	64486	39	0.315587	3877	9	0.708987	60609	31	0.621916
LOC105370694	chr14	104352255	104367269	15015	0	0	6702	0	0	8313	0	0	15015	0	0	6702	0	0	8313	0	0
C14orf180	chr14	104579763	104590514	10752	0	0	2905	0	0	7847	0	0	10752	0	0	2905	0	0	7847	0	0
TMEM179	chr14	104590863	104604786	13924	69	1.97338	10213	63	1.53225	3705	7	2.02712	13918	69	2.58697	10213	63	1.88399	3705	7	2.2973
LINC02280	chr14	104661119	104665557	4439	7	0.62797	3816	7	0.455652	623	0	0	4439	7	0.822873	3816	7	0.560249	623	0	0
MIR4710	chr14	104677693	104677748	56	0	0	56	0	0	0	0	0	56	0	0	56	0	0	0	0	0
INF2	chr14	104689605	104722534	32930	649	7.84836	8495	414	12.1054	24435	241	10.5821	32930	649	10.2843	8495	414	14.8843	24435	241	11.9926
ADSS1	chr14	104724196	104747324	23129	41	0.705916	2264	14	1.53601	20865	28	1.43982	22432	41	0.953753	2164	14	1.97589	20268	28	1.67979
LOC107984670	chr14	104741143	104741839	697	0	0	565	0	0	132	0	0	0	0	0	0	0	0	0	0	0
LOC107987209	chr14	104747774	104766961	19188	1432	29.7193	3280	457	34.6088	15908	1062	71.6272	10751	102	4.95075	999	0	0	9752	102	12.7178
SIVA1	chr14	104752419	104759658	7240	1259	69.2489	1693	937	137.476	5547	322	62.2826	0	0	0	0	0	0	0	0	0
LOC102723342	chr14	104765765	104770127	4363	301	27.4731	3013	300	24.7324	1350	1	0.794759	2386	21	4.59271	1101	20	5.54797	1285	1	0.946246
AKT1	chr14	104769348	104795747	26400	435	6.56162	4771	384	19.9924	21629	53	2.62911	25620	227	4.62346	3991	176	13.4686	21629	53	2.97952
ZBTB42	chr14	104800553	104804711	4159	12	1.149	3759	12	0.792962	400	0	0	4159	12	1.50561	3759	12	0.97499	400	0	0
LINC00638	chr14	104821200	104823717	2518	25	3.95376	2518	25	2.4662	0	0	0	2518	25	5.18089	2518	25	3.03232	0	0	0
CEP170B	chr14	104865267	104896756	31490	346	4.37552	8024	302	9.34888	23460	49	2.24098	31386	346	5.75255	7926	302	11.6371	23460	49	2.53966
MIR12121	chr14	104865313	104865410	98	0	0	98	0	0	0	0	0	0	0	0	0	0	0	0	0	0
PLD4	chr14	104924300	104937788	13489	9	0.265698	7155	9	0.312447	6334	0	0	12952	0	0	6618	0	0	6334	0	0
AHNAK2	chr14	104937252	104978373	41122	47	0.455145	18589	10	0.133625	22533	37	1.76178	40585	38	0.488583	18052	1	0.0169187	22533	37	1.99659
CLBA1	chr14	104985787	105000309	14523	235	6.44373	3469	91	6.516	11054	144	13.9769	14523	235	8.44367	3469	91	8.01177	11054	144	15.8398
CDCA4	chr14	105009572	105021082	11511	1199	41.4794	2448	444	45.0521	9063	755	89.3808	11511	1199	54.3533	2448	444	55.394	9063	755	101.294
GPR132	chr14	105049394	105065429	16036	33	0.81949	3744	1	0.0663449	12292	32	2.79316	16036	33	1.07384	3744	1	0.0815747	12292	32	3.16544
LINC02298	chr14	105094146	105099495	5350	9	0.669907	903	8	2.20062	4447	3	0.723808	5350	9	0.877826	903	8	2.70579	4447	3	0.820278
JAG2	chr14	105140980	105168775	27796	102	1.46131	5787	99	4.24938	22009	3	0.146248	27709	102	1.92088	5787	99	5.22484	21922	3	0.166398
MIR6765	chr14	105150777	105150863	87	0	0	87	0	0	0	0	0	0	0	0	0	0	0	0	0	0
NUDT14	chr14	105172938	105181322	8385	149	7.07635	1365	116	21.1091	7020	36	5.50218	8385	149	9.27263	1365	116	25.9547	7020	36	6.23552
BRF1	chr14	105209285	105315576	106292	2016	7.55294	6554	251	9.51286	99738	1790	19.2558	88871	1728	10.1462	5758	250	13.2605	83113	1503	21.9886
BTBD6	chr14	105248532	105251092	2561	160	24.8792	2183	160	18.2058	378	0	0	0	0	0	0	0	0	0	0	0
PACS2	chr14	105300717	105398146	97430	2355	9.62552	6757	437	16.0646	90673	1926	22.7902	82570	2227	14.074	6205	437	21.5095	76365	1798	28.6288
TEX22	chr14	105398498	105413858	15361	463	12.0029	2845	25	2.18274	12516	439	37.6329	15361	463	15.7283	2845	25	2.68379	12516	439	42.6487
LOC100507437	chr14	105417580	105419738	2159	81	14.9403	1582	81	12.7181	577	4	7.43795	2159	81	19.5773	1582	81	15.6376	577	4	8.4293
MTA1	chr14	105419826	105470728	50903	3572	27.9443	4685	1117	59.2226	46218	2461	57.1307	50903	3572	36.6174	4685	1117	72.8174	46218	2461	64.7452
CRIP2	chr14	105472944	105480169	7226	16	0.881755	2323	15	1.60393	4903	1	0.21883	7226	16	1.15543	2323	15	1.97212	4903	1	0.247996
CRIP1	chr14	105486885	105488946	2062	2	0.386249	672	2	0.739272	1390	0	0	2062	2	0.506129	672	2	0.908975	1390	0	0
TEDC1	chr14	105489854	105499247	9394	278	11.7847	2258	237	26.0716	7136	41	6.1645	9394	278	15.4424	2258	237	32.0565	7136	41	6.98612
TMEM121	chr14	105526582	105530201	3620	6	0.660037	2197	6	0.678367	1423	0	0	3620	6	0.864894	2197	6	0.834089	1423	0	0
LOC105370697	chr14	105531854	105534317	2464	0	0	2015	0	0	449	0	0	2464	0	0	2015	0	0	449	0	0
LOC105370698	chr14	105547578	105557402	9825	13	0.52691	1132	0	0	8693	13	1.60451	9825	13	0.690448	1132	0	0	8693	13	1.81836
MIR8071-1	chr14	105621115	105621179	65	0	0	65	0	0	0	0	0	65	0	0	65	0	0	0	0	0
MIR8071-2	chr14	105640167	105640231	65	0	0	65	0	0	0	0	0	65	0	0	65	0	0	0	0	0
LOC112268138	chr14	105648458	105676880	28423	7	0.098074	551	0	0	27872	7	0.269463	15369	3	0.101858	551	0	0	14818	3	0.246172
LOC105378187	chr14	105654880	105664702	9823	0	0	3431	0	0	6392	0	0	0	0	0	0	0	0	0	0	0
ELK2AP	chr14	105669576	105672806	3231	4	0.493002	792	0	0	2439	4	1.75961	0	0	0	0	0	0	0	0	0
LOC107987211	chr14	105728131	105733256	5126	1	0.0776868	3078	1	0.0807003	2048	1	0.523889	5126	1	0.101798	3078	1	0.0992254	2048	1	0.593714
LOC105378184	chr14	105752322	105765996	13675	7	0.203843	3393	3	0.219625	10282	4	0.417399	13675	7	0.26711	3393	3	0.27004	10282	4	0.473031
MIR4539	chr14	105857512	105857571	60	0	0	60	0	0	0	0	0	60	0	0	60	0	0	0	0	0
MIR4507	chr14	105858123	105858174	52	0	0	52	0	0	0	0	0	41	0	0	41	0	0	0	0	0
MIR4538	chr14	105858164	105858241	78	0	0	78	0	0	0	0	0	67	0	0	67	0	0	0	0	0
MIR4537	chr14	105859483	105859552	70	0	0	70	0	0	0	0	0	70	0	0	70	0	0	0	0	0
FAM30A	chr14	105917978	105932641	14664	1	0.0271565	9612	1	0.0258422	5052	0	0	14664	1	0.035585	9612	1	0.0317744	5052	0	0
ADAM6	chr14	105969728	105972268	2541	0	0	1843	0	0	698	0	0	2541	0	0	1843	0	0	698	0	0
LOC107984634	chr14	106006658	106011961	5304	1	0.0750797	3425	0	0	1879	1	0.571008	5304	1	0.0983822	3425	0	0	1879	1	0.647113
LOC105370700	chr14	106201569	106206901	5333	2	0.149343	1795	1	0.138382	3538	1	0.303257	5333	2	0.195694	1795	1	0.170148	3538	1	0.343676
LINC00226	chr14	106287673	106288371	699	0	0	596	0	0	103	0	0	699	0	0	596	0	0	103	0	0
LINC00221	chr14	106482438	106495514	13077	9	0.274069	1752	8	1.13423	11325	1	0.0947395	13077	9	0.359132	1752	8	1.39459	11325	1	0.107367
LOC112268139	chr14	106504242	106521074	16833	3	0.0709718	1387	2	0.358177	15446	1	0.0694629	16833	3	0.0929993	1387	2	0.440398	15446	1	0.0787211
LOC102724977	chr14	106657894	106666394	8501	5	0.234221	140	0	0	8361	5	0.641624	8501	5	0.306916	140	0	0	8361	5	0.727142
MIR5195	chr14	106850884	106850998	115	0	0	115	0	0	0	0	0	115	0	0	115	0	0	0	0	0
LOC105379271	chr14_GL000009v2_random	39751	124836	85086	0	0	5178	0	0	79908	0	0	72169	0	0	4407	0	0	67762	0	0
LOC105379272	chr14_GL000009v2_random	43341	56257	12917	0	0	972	0	0	11945	0	0	0	0	0	0	0	0	0	0	0
LOC105379274	chr14_GL000194v1_random	30788	56966	26179	0	0	1075	0	0	25104	0	0	22800	0	0	989	0	0	21811	0	0
MAFIP	chr14_GL000194v1_random	53588	115072	61485	0	0	5342	0	0	56143	0	0	58106	0	0	2308	0	0	55798	0	0
LOC105379527	chr14_KI270726v1_random	14367	15727	1361	0	0	1224	0	0	137	0	0	1361	0	0	1224	0	0	137	0	0
LOC102723407	chr14_KI270726v1_random	41381	42172	792	0	0	710	0	0	82	0	0	792	0	0	710	0	0	82	0	0
LOC101928957	chr14_KI270844v1_alt	17952	41958	24007	0	0	2209	0	0	21798	0	0	24007	0	0	2209	0	0	21798	0	0
CATSPERB	chr14_KI270844v1_alt	44833	199880	155048	0	0	3699	0	0	151349	0	0	155048	0	0	3699	0	0	151349	0	0
TC2N	chr14_KI270844v1_alt	247540	304249	56710	0	0	5156	0	0	51554	0	0	56710	0	0	5156	0	0	51554	0	0
C14orf180	chr14_KI270845v1_alt	137586	148337	10752	0	0	2837	0	0	7915	0	0	10752	0	0	2837	0	0	7915	0	0
TMEM179	chr14_KI270845v1_alt	148686	162594	13909	0	0	3664	0	0	10245	0	0	13909	0	0	3664	0	0	10245	0	0
LOC105370697	chr14_KI270846v1_alt	0	1315	1316	0	0	1316	0	0	0	0	0	1316	0	0	1316	0	0	0	0	0
LOC105370698	chr14_KI270846v1_alt	14576	24400	9825	0	0	1132	0	0	8693	0	0	9825	0	0	1132	0	0	8693	0	0
LOC107987414	chr14_KI270846v1_alt	51685	53593	1909	0	0	1630	0	0	279	0	0	1909	0	0	1630	0	0	279	0	0
MIR8071-1	chr14_KI270846v1_alt	88884	88948	65	0	0	65	0	0	0	0	0	65	0	0	65	0	0	0	0	0
MIR8071-2	chr14_KI270846v1_alt	107936	108000	65	0	0	65	0	0	0	0	0	65	0	0	65	0	0	0	0	0
LOC112268138	chr14_KI270846v1_alt	116227	144649	28423	0	0	551	0	0	27872	0	0	15447	0	0	551	0	0	14896	0	0
LOC105378187	chr14_KI270846v1_alt	122649	132393	9745	0	0	3353	0	0	6392	0	0	0	0	0	0	0	0	0	0	0
ELK2AP	chr14_KI270846v1_alt	137345	140575	3231	0	0	792	0	0	2439	0	0	0	0	0	0	0	0	0	0	0
LOC105378185	chr14_KI270846v1_alt	148064	149620	1557	0	0	1475	0	0	82	0	0	1557	0	0	1475	0	0	82	0	0
LOC107987211	chr14_KI270846v1_alt	195900	201113	5214	0	0	3166	0	0	2048	0	0	5214	0	0	3166	0	0	2048	0	0
LOC105378184	chr14_KI270846v1_alt	220091	233765	13675	0	0	3393	0	0	10282	0	0	13675	0	0	3393	0	0	10282	0	0
MIR4539	chr14_KI270846v1_alt	325281	325340	60	0	0	60	0	0	0	0	0	60	0	0	60	0	0	0	0	0
MIR4507	chr14_KI270846v1_alt	325892	325943	52	0	0	52	0	0	0	0	0	41	0	0	41	0	0	0	0	0
MIR4538	chr14_KI270846v1_alt	325933	326010	78	0	0	78	0	0	0	0	0	67	0	0	67	0	0	0	0	0
MIR4537	chr14_KI270846v1_alt	327252	327321	70	0	0	70	0	0	0	0	0	70	0	0	70	0	0	0	0	0
FAM30A	chr14_KI270846v1_alt	385747	400410	14664	0	0	9612	0	0	5052	0	0	14664	0	0	9612	0	0	5052	0	0
ADAM6	chr14_KI270846v1_alt	437497	440037	2541	0	0	1843	0	0	698	0	0	2541	0	0	1843	0	0	698	0	0
LOC107984634	chr14_KI270846v1_alt	474427	479730	5304	0	0	3425	0	0	1879	0	0	5304	0	0	3425	0	0	1879	0	0
LOC105370700	chr14_KI270846v1_alt	669338	674670	5333	0	0	1795	0	0	3538	0	0	5333	0	0	1795	0	0	3538	0	0
LINC00226	chr14_KI270846v1_alt	755442	756140	699	0	0	596	0	0	103	0	0	699	0	0	596	0	0	103	0	0
LINC00221	chr14_KI270846v1_alt	974117	987193	13077	0	0	1752	0	0	11325	0	0	13077	0	0	1752	0	0	11325	0	0
LOC102724977	chr14_KI270846v1_alt	1149573	1158073	8501	0	0	140	0	0	8361	0	0	8501	0	0	140	0	0	8361	0	0
MIR5195	chr14_KI270846v1_alt	1342058	1342172	115	0	0	115	0	0	0	0	0	115	0	0	115	0	0	0	0	0
LINC02833	chr14_KI270847v1_alt	5070	8353	3284	0	0	1623	0	0	1661	0	0	3284	0	0	1623	0	0	1661	0	0
LINC02287	chr14_KI270847v1_alt	20258	22043	1786	0	0	1384	0	0	402	0	0	1786	0	0	1384	0	0	402	0	0
CHGA	chr14_KI270847v1_alt	37711	49846	12136	0	0	1985	0	0	10151	0	0	12136	0	0	1985	0	0	10151	0	0
ITPK1	chr14_KI270847v1_alt	51475	230486	179012	0	0	6316	0	0	172696	0	0	179012	0	0	6316	0	0	172696	0	0
MOAP1	chr14_KI270847v1_alt	296760	299458	2699	0	0	2407	0	0	292	0	0	2699	0	0	2407	0	0	292	0	0
TMEM251	chr14_KI270847v1_alt	299535	303024	3490	0	0	2716	0	0	774	0	0	3490	0	0	2716	0	0	774	0	0
GON7	chr14_KI270847v1_alt	317455	321626	4172	0	0	1125	0	0	3047	0	0	4162	0	0	1115	0	0	3047	0	0
UBR7	chr14_KI270847v1_alt	321617	343776	22160	0	0	3694	0	0	18466	0	0	22150	0	0	3684	0	0	18466	0	0
BTBD7	chr14_KI270847v1_alt	352111	447597	95487	0	0	8445	0	0	87042	0	0	95487	0	0	8445	0	0	87042	0	0
UNC79	chr14_KI270847v1_alt	447743	822437	374695	0	0	10811	0	0	363884	0	0	373520	0	0	10482	0	0	363038	0	0
COX8C	chr14_KI270847v1_alt	461743	462917	1175	0	0	542	0	0	633	0	0	0	0	0	0	0	0	0	0	0
PRIMA1	chr14_KI270847v1_alt	832859	903046	70188	0	0	3715	0	0	66473	0	0	70188	0	0	3715	0	0	66473	0	0
LOC105370631	chr14_KI270847v1_alt	994987	1000342	5356	0	0	1309	0	0	4047	0	0	5356	0	0	1309	0	0	4047	0	0
FAM181A	chr14_KI270847v1_alt	1033455	1044169	10715	0	0	2117	0	0	8598	0	0	10715	0	0	2117	0	0	8598	0	0
ASB2	chr14_KI270847v1_alt	1048727	1091131	42405	0	0	2785	0	0	39620	0	0	42328	0	0	2785	0	0	39543	0	0
MIR4506	chr14_KI270847v1_alt	1062787	1062863	77	0	0	77	0	0	0	0	0	0	0	0	0	0	0	0	0	0
LOC107984663	chr14_KI270847v1_alt	1097645	1105189	7545	0	0	1745	0	0	5800	0	0	7545	0	0	1745	0	0	5800	0	0
CCDC197	chr14_KI270847v1_alt	1111831	1126256	14426	0	0	3311	0	0	11108	0	0	14419	0	0	3311	0	0	11108	0	0
OTUB2	chr14_KI270847v1_alt	1140901	1163491	22591	0	0	3911	0	0	18680	0	0	21947	0	0	3267	0	0	18680	0	0
DDX24	chr14_KI270847v1_alt	1162848	1195763	32916	0	0	5573	0	0	27343	0	0	32272	0	0	4929	0	0	27343	0	0
IFI27L1	chr14_KI270847v1_alt	1195871	1217270	21400	0	0	693	0	0	20707	0	0	21400	0	0	693	0	0	20707	0	0
IFI27	chr14_KI270847v1_alt	1225297	1231251	5955	0	0	652	0	0	5303	0	0	5955	0	0	652	0	0	5303	0	0
IFI27L2	chr14_KI270847v1_alt	1242342	1244165	1824	0	0	451	0	0	1373	0	0	1824	0	0	451	0	0	1373	0	0
LOC105370634	chr14_KI270847v1_alt	1259194	1271854	12661	0	0	734	0	0	11927	0	0	12661	0	0	734	0	0	11927	0	0
PPP4R4	chr14_KI270847v1_alt	1288873	1394296	105424	0	0	4626	0	0	100798	0	0	105424	0	0	4626	0	0	100798	0	0
SERPINA10	chr14_KI270847v1_alt	1395021	1407829	12809	0	0	5386	0	0	7423	0	0	12809	0	0	5386	0	0	7423	0	0
SERPINA6	chr14_KI270847v1_alt	1418809	1437897	19089	0	0	1477	0	0	17612	0	0	19089	0	0	1477	0	0	17612	0	0
SERPINA2	chr14_KI270847v1_alt	1478201	1483288	5088	0	0	1346	0	0	3742	0	0	5088	0	0	1346	0	0	3742	0	0
SERPINA1	chr14_KI270847v1_alt	1493318	1507206	13889	0	0	3493	0	0	10396	0	0	13889	0	0	3493	0	0	10396	0	0
SGPP1	chr14_KZ208919v1_alt	20167	64016	43850	0	0	3336	0	0	40514	0	0	43850	0	0	3336	0	0	40514	0	0
LOC105370410	chr14_KZ208920v1_fix	454	5375	4922	0	0	1036	0	0	3886	0	0	229	0	0	56	0	0	173	0	0
LOC105370409	chr14_KZ208920v1_fix	683	30720	30038	0	0	4667	0	0	25371	0	0	25345	0	0	3982	0	0	21363	0	0
LINC00596	chr14_KZ208920v1_fix	139701	234919	95219	0	0	2958	0	0	92261	0	0	93118	0	0	2958	0	0	90160	0	0
LOC105370411	chr14_KZ208920v1_fix	228892	230992	2101	0	0	917	0	0	1184	0	0	0	0	0	0	0	0	0	0	0
DHRS4	chr14_KZ208920v1_fix	254748	270259	15512	0	0	1264	0	0	14248	0	0	15512	0	0	1264	0	0	14248	0	0
DHRS4L2	chr14_KZ208920v1_fix	270854	312738	41885	0	0	1840	0	0	40045	0	0	41885	0	0	1840	0	0	40045	0	0
DHRS4L1	chr14_KZ208920v1_fix	313414	352354	38941	0	0	1354	0	0	37587	0	0	38941	0	0	1354	0	0	37587	0	0
CARMIL3	chr14_KZ208920v1_fix	352986	370706	17721	0	0	4589	0	0	13132	0	0	16315	0	0	4589	0	0	11726	0	0
LOC105370412	chr14_KZ208920v1_fix	367761	369166	1406	0	0	1308	0	0	98	0	0	0	0	0	0	0	0	0	0	0
CPNE6	chr14_KZ208920v1_fix	371814	379077	7264	0	0	2235	0	0	5029	0	0	7264	0	0	2235	0	0	5029	0	0
NRL	chr14_KZ208920v1_fix	379663	415926	36264	0	0	3936	0	0	32328	0	0	26196	0	0	3615	0	0	22581	0	0
PCK2	chr14_KZ208920v1_fix	395288	405102	9815	0	0	3130	0	0	6685	0	0	0	0	0	0	0	0	0	0	0
DCAF11	chr14_KZ208920v1_fix	415674	426219	10546	0	0	4472	0	0	6074	0	0	10293	0	0	4219	0	0	6074	0	0
FITM1	chr14_KZ208920v1_fix	432443	433826	1384	0	0	1003	0	0	381	0	0	1384	0	0	1003	0	0	381	0	0
PSME1	chr14_KZ208920v1_fix	437135	439944	2810	0	0	1181	0	0	1629	0	0	2807	0	0	1178	0	0	1629	0	0
EMC9	chr14_KZ208920v1_fix	439942	442568	2627	0	0	1130	0	0	1497	0	0	2624	0	0	1127	0	0	1497	0	0
PSME2	chr14_KZ208920v1_fix	444342	447587	3246	0	0	793	0	0	2453	0	0	3169	0	0	792	0	0	2377	0	0
MIR7703	chr14_KZ208920v1_fix	444466	444542	77	0	0	77	0	0	0	0	0	0	0	0	0	0	0	0	0	0
RNF31	chr14_KZ208920v1_fix	447852	461638	13787	0	0	3605	0	0	10182	0	0	13787	0	0	3605	0	0	10182	0	0
IRF9	chr14_KZ208920v1_fix	462242	467542	5301	0	0	1626	0	0	3675	0	0	5301	0	0	1626	0	0	3675	0	0
REC8	chr14_KZ208920v1_fix	473057	481231	8175	0	0	2276	0	0	5899	0	0	8139	0	0	2240	0	0	5899	0	0
IPO4	chr14_KZ208920v1_fix	481196	489895	8700	0	0	3620	0	0	5080	0	0	8664	0	0	3584	0	0	5080	0	0
TM9SF1	chr14_KZ208920v1_fix	490120	496713	6594	0	0	2843	0	0	3751	0	0	6594	0	0	2843	0	0	3751	0	0
TSSK4	chr14_KZ208920v1_fix	506673	509225	2553	0	0	1347	0	0	1206	0	0	2553	0	0	1347	0	0	1206	0	0
CHMP4A	chr14_KZ208920v1_fix	510558	514465	3908	0	0	1014	0	0	2894	0	0	3908	0	0	1014	0	0	2894	0	0
MDP1	chr14_KZ208920v1_fix	514914	517047	2134	0	0	781	0	0	1353	0	0	0	0	0	0	0	0	0	0	0
NEDD8-MDP1	chr14_KZ208920v1_fix	514914	533362	18449	0	0	1041	0	0	17408	0	0	804	0	0	18	0	0	786	0	0
NEDD8	chr14_KZ208920v1_fix	517834	533344	15511	0	0	616	0	0	14895	0	0	0	0	0	0	0	0	0	0	0
GMPR2	chr14_KZ208920v1_fix	533599	540219	6621	0	0	2274	0	0	4347	0	0	6621	0	0	2274	0	0	4347	0	0
TINF2	chr14_KZ208920v1_fix	540617	543651	3035	0	0	2182	0	0	853	0	0	3035	0	0	2182	0	0	853	0	0
TGM1	chr14_KZ208920v1_fix	550091	564154	14064	0	0	2744	0	0	11320	0	0	14064	0	0	2744	0	0	11320	0	0
RABGGTA	chr14_KZ208920v1_fix	566515	572604	6090	0	0	2293	0	0	3797	0	0	5690	0	0	1893	0	0	3797	0	0
LOC102725044	chr14_KZ208920v1_fix	572205	599832	27628	0	0	1569	0	0	26059	0	0	18970	0	0	0	0	0	18970	0	0
DHRS1	chr14_KZ208920v1_fix	591575	600757	9183	0	0	1672	0	0	7511	0	0	925	0	0	619	0	0	306	0	0
NOP9	chr14_KZ208920v1_fix	600827	610101	9275	0	0	6045	0	0	3230	0	0	5246	0	0	2016	0	0	3230	0	0
CIDEB	chr14_KZ208920v1_fix	606073	612412	6340	0	0	2540	0	0	3800	0	0	1015	0	0	0	0	0	1015	0	0
LTB4R2	chr14_KZ208920v1_fix	611117	613030	1914	0	0	1571	0	0	343	0	0	66	0	0	66	0	0	0	0	0
LTB4R	chr14_KZ208920v1_fix	612479	619013	6535	0	0	4617	0	0	1918	0	0	5983	0	0	4314	0	0	1669	0	0
ADCY4	chr14_KZ208920v1_fix	619336	636048	16713	0	0	3710	0	0	13003	0	0	16713	0	0	3710	0	0	13003	0	0
RIPK3	chr14_KZ208920v1_fix	637002	640968	3967	0	0	1872	0	0	2095	0	0	3967	0	0	1872	0	0	2095	0	0
NFATC4	chr14_KZ208920v1_fix	667888	680581	12694	0	0	6207	0	0	6487	0	0	12694	0	0	6207	0	0	6487	0	0
FAM30B	chr15	20010162	20016135	5974	0	0	726	0	0	5248	0	0	5974	0	0	726	0	0	5248	0	0
LOC105379203	chr15	20120873	20128833	7961	9	0.450195	937	3	0.79529	7024	6	0.916507	7961	9	0.589922	937	3	0.977852	7024	6	1.03866
CHEK2P2	chr15	20282743	20291557	8815	23	1.03904	864	0	0	7951	23	3.10367	8815	23	1.36152	864	0	0	7951	23	3.51733
HERC2P3	chr15	20408395	20506179	97785	3398	13.8381	4279	157	9.11383	93506	3272	37.5442	97785	3398	18.1331	4279	157	11.206	93506	3272	42.5482
LOC100996379	chr15	20515733	20520712	4980	20	1.59929	1671	17	2.52706	3310	3	0.972439	4981	20	2.09524	1671	17	3.10716	3310	3	1.10205
GOLGA6L6	chr15	20531855	20541799	9945	1	0.0400425	4013	0	0	5932	1	0.180871	9945	1	0.0524705	4013	0	0	5932	1	0.204977
GOLGA8CP	chr15	20562348	20575702	13355	11	0.328001	5282	11	0.517295	8073	1	0.132903	13355	11	0.429802	5282	11	0.636042	8073	1	0.150616
NBEAP1	chr15	20669467	20756150	86684	60	0.275637	548	1	0.453276	86136	59	0.734914	86684	60	0.361187	548	1	0.557328	86136	59	0.832865
MIR3118-2	chr15	20832794	20832868	75	0	0	75	0	0	0	0	0	75	0	0	75	0	0	0	0	0
POTEB2	chr15	20835371	20866427	31057	6	0.0769339	1986	0	0	29071	6	0.221442	31057	6	0.100812	1986	0	0	29071	6	0.250957
MIR5701-1	chr15	20940251	20940332	82	0	0	82	0	0	0	0	0	82	0	0	82	0	0	0	0	0
LINC01193	chr15	20940437	20993303	52867	15	0.112988	3402	0	0	49465	15	0.325359	52867	15	0.148056	3402	0	0	49465	15	0.368723
FAM30C	chr15	21003276	21049835	46560	10	0.0855289	2639	0	0	43921	10	0.244285	46560	10	0.112075	2639	0	0	43921	10	0.276844
LOC105379205	chr15	21179911	21189873	9963	8	0.319761	627	0	0	9336	8	0.919387	9963	8	0.419006	627	0	0	9336	8	1.04192
LOC105370715	chr15	21263157	21270761	7605	2	0.104727	212	0	0	7393	2	0.290254	3646	0	0	48	0	0	3598	0	0
LOC105370714	chr15	21266803	21274024	7222	2	0.11028	2730	1	0.0909874	4492	1	0.238852	3263	0	0	1049	0	0	2214	0	0
LOC646214	chr15	21289603	21297828	8226	11	0.532513	8226	11	0.33216	0	0	0	8226	11	0.697789	8226	11	0.408409	0	0	0
LOC112268154	chr15	21340908	21344293	3386	0	0	2583	0	0	803	0	0	3386	0	0	2583	0	0	803	0	0
CXADRP2	chr15	21371492	21373967	2476	77	12.3841	2476	77	7.72474	0	0	0	2476	77	16.2278	2476	77	9.49798	0	0	0
MIR3118-3	chr15	21406384	21406458	75	0	0	75	0	0	0	0	0	75	0	0	75	0	0	0	0	0
POTEB3	chr15	21408963	21440428	31466	6	0.0759339	3979	0	0	27487	6	0.234203	31466	6	0.0995015	3979	0	0	27487	6	0.265418
MIR5701-2	chr15	21513958	21514039	82	0	0	82	0	0	0	0	0	82	0	0	82	0	0	0	0	0
LINC02203	chr15	21552772	21640520	87749	20	0.090764	1945	0	0	85804	20	0.250087	85806	20	0.121628	1854	0	0	83952	20	0.289672
LOC105369274	chr15	21638578	21653033	14456	1	0.0275472	1231	0	0	13225	1	0.0811285	12513	1	0.0417022	1109	0	0	11404	1	0.106623
LOC107987218	chr15	21702966	21706637	3672	0	0	1012	0	0	2660	0	0	3672	0	0	1012	0	0	2660	0	0
LOC102724760	chr15	21717665	21718306	642	0	0	557	0	0	85	0	0	642	0	0	557	0	0	85	0	0
LOC107987219	chr15	21719705	21727187	7483	6	0.319302	1710	0	0	5773	6	1.11511	7483	6	0.418404	1710	0	0	5773	6	1.26374
IGHV1OR15-3	chr15	21735257	21735998	742	0	0	657	0	0	85	0	0	742	0	0	657	0	0	85	0	0
LOC102724971	chr15	21742068	21742916	849	0	0	766	0	0	83	0	0	849	0	0	766	0	0	83	0	0
LOC105379208	chr15	21752030	21763205	11176	4	0.142528	1718	0	0	9458	4	0.453764	11176	4	0.186764	1718	0	0	9458	4	0.514242
LOC105379207	chr15	21832294	21842312	10019	2	0.0794935	1137	0	0	8882	2	0.241595	10019	2	0.104166	1137	0	0	8882	2	0.273796
MIR3118-4	chr15	21843749	21843823	75	0	0	75	0	0	0	0	0	75	0	0	75	0	0	0	0	0
POTEB	chr15	21846328	21877392	31065	10	0.12819	2011	0	0	29054	10	0.369286	31065	10	0.167977	2011	0	0	29054	10	0.418506
NF1P2	chr15	21927656	21940277	12622	8	0.252399	966	0	0	11656	8	0.736393	12622	8	0.330736	966	0	0	11656	8	0.834541
MIR5701-3	chr15	21951241	21951322	82	0	0	82	0	0	0	0	0	82	0	0	82	0	0	0	0	0
LOC101927079	chr15	21990079	22095612	105534	2	0.00754681	1436	0	0	104098	2	0.0206137	103267	2	0.0101062	894	0	0	102373	2	0.0237548
OR4M2	chr15	22080526	22081609	1084	0	0	1084	0	0	0	0	0	0	0	0	0	0	0	0	0	0
OR4N4	chr15	22094430	22095863	1434	0	0	1434	0	0	0	0	0	251	0	0	251	0	0	0	0	0
OR4N3P	chr15	22125510	22126446	937	0	0	937	0	0	0	0	0	937	0	0	937	0	0	0	0	0
LOC107984743	chr15	22145477	22149259	3783	0	0	1012	0	0	2771	0	0	3783	0	0	1012	0	0	2771	0	0
IGHV1OR15-1	chr15	22160288	22160929	642	0	0	557	0	0	85	0	0	642	0	0	557	0	0	85	0	0
LOC107984785	chr15	22162328	22169783	7456	0	0	1710	0	0	5746	0	0	7456	0	0	1710	0	0	5746	0	0
LOC642131	chr15	22177854	22178595	742	0	0	657	0	0	85	0	0	742	0	0	657	0	0	85	0	0
LOC107983983	chr15	22183502	22185525	2024	0	0	937	0	0	1087	0	0	2024	0	0	937	0	0	1087	0	0
LOC101928039	chr15	22212388	22255781	43394	65	0.596499	3136	0	0	40258	65	1.73233	43342	65	0.782572	3136	0	0	40206	65	1.96576
MIR1268A	chr15	22225277	22225328	52	0	0	52	0	0	0	0	0	0	0	0	0	0	0	0	0	0
REREP3	chr15	22258613	22282879	24267	249	4.0861	804	9	2.78055	23463	240	10.9748	24267	249	5.35431	804	9	3.41883	23463	240	12.4376
LOC105370721	chr15	22290063	22294416	4354	60	5.48768	1647	32	4.82614	2707	30	11.8906	4354	60	7.19089	1647	32	5.934	2707	30	13.4754
GOLGA8EP	chr15	22424672	22438025	13354	4	0.119282	5269	4	0.188571	8085	0	0	13354	4	0.156303	5269	4	0.231859	8085	0	0
GOLGA6L22	chr15	22458902	22467625	8724	4	0.182587	1967	0	0	6757	4	0.635148	8724	4	0.239257	1967	0	0	6757	4	0.719802
HERC2P7	chr15	22479152	22482373	3222	173	21.3819	1764	138	19.4323	1458	35	25.7561	3222	173	28.0182	1764	138	23.8931	1458	35	29.1889
HERC2P2	chr15	22494836	22590830	95995	7885	32.7099	6075	2275	93.0205	89920	5651	67.4277	95995	7885	42.8621	6075	2275	114.374	89920	5651	76.4146
LOC101927846	chr15	22607604	22611067	3464	2	0.229921	425	0	0	3039	2	0.706104	2748	1	0.18989	186	0	0	2562	1	0.4746
GOLGA8IP	chr15	22610352	22617853	7502	15	0.796233	1899	3	0.39241	5603	12	2.29789	6786	13	0.999653	1430	1	0.213577	5356	12	2.72426
WHAMMP3	chr15	22664738	22685367	20630	108	2.08473	3589	34	2.35315	17041	75	4.7221	20630	108	2.73177	3589	34	2.89332	17041	75	5.35147
LOC283683	chr15	22757856	22778736	20881	279	5.32082	1445	95	16.3305	19436	186	10.2677	20881	279	6.97225	1445	95	20.0792	19436	186	11.6363
NIPA1	chr15	22786224	22829788	43565	1211	11.0696	6577	331	12.501	36988	886	25.7005	43565	1211	14.5053	6577	331	15.3706	36988	886	29.1259
NIPA2	chr15	22838640	22868383	29744	2166	28.9991	4085	919	55.8814	25659	1282	53.6065	28411	1741	31.9766	2752	494	54.8239	25659	1282	60.7513
CYFIP1	chr15	22867051	22980897	113847	3193	11.1687	7867	681	21.5021	105980	2532	25.6336	112514	2765	12.8236	6534	253	11.8259	105980	2532	29.0501
TUBGCP5	chr15	22983024	23039672	56649	2791	19.6198	6690	728	27.0302	49959	2202	47.2904	56649	2791	25.7091	6690	728	33.2351	49959	2202	53.5933
GOLGA6L1	chr15	23127065	23136821	9757	3	0.122442	3891	0	0	5866	3	0.548717	9757	3	0.160445	3891	0	0	5866	3	0.621851
GOLGA8DP	chr15	23157339	23170782	13444	6	0.177725	5339	6	0.279148	8105	1	0.132378	13444	6	0.232886	5339	6	0.343228	8105	1	0.150022
MIR4509-1	chr15	23197826	23197919	94	0	0	94	0	0	0	0	0	94	0	0	94	0	0	0	0	0
LOC102723534	chr15	23288013	23303509	15497	240	6.16722	2365	166	17.4349	13132	77	6.29113	15497	240	8.08134	2365	166	21.4372	13132	77	7.12963
LOC102723564	chr15	23303885	23314565	10681	593	22.109	3684	305	20.5648	6997	295	45.2355	10681	593	28.9709	3684	305	25.2855	6997	295	51.2646
LOC102723623	chr15	23324534	23334305	9772	1	0.0407514	3910	0	0	5862	1	0.18303	9772	1	0.0533994	3910	0	0	5862	1	0.207425
LOC105376698	chr15	23338744	23341897	3154	0	0	805	0	0	2349	0	0	3154	0	0	805	0	0	2349	0	0
GOLGA8S	chr15	23354747	23368453	13707	17	0.493892	5847	17	0.722203	7860	0	0	6724	0	0	1484	0	0	5240	0	0
LOC105370726	chr15	23361471	23372057	10587	20	0.752286	556	0	0	10031	20	2.13922	3604	3	0.434367	82	0	0	3522	3	1.03571
LOC105370728	chr15	23403865	23407334	3470	20	2.29523	619	10	4.01285	2851	10	3.76333	3470	20	3.0076	619	10	4.93402	2851	10	4.26491
GOLGA6L2	chr15	23439037	23447242	8206	9	0.436754	3499	1	0.0709904	4707	8	1.82354	8206	9	0.572309	3499	1	0.0872866	4707	8	2.06658
LOC105370729	chr15	23475529	23483288	7760	7	0.359221	722	0	0	7038	7	1.06713	7760	7	0.470713	722	0	0	7038	7	1.20936
LOC105370730	chr15	23526123	23541403	15281	10	0.2606	1490	1	0.166708	13791	10	0.777989	12395	10	0.420992	1395	1	0.218936	11000	10	1.10539
LOC107984793	chr15	23538518	23561694	23177	20	0.343636	2973	0	0	20204	20	1.06209	20291	20	0.514335	290	0	0	20001	20	1.21587
MIR4508	chr15	23562061	23562130	70	0	0	70	0	0	0	0	0	70	0	0	70	0	0	0	0	0
MKRN3	chr15	23565673	23568043	2371	0	0	2371	0	0	0	0	0	2371	0	0	2371	0	0	0	0	0
MAGEL2	chr15	23643548	23647866	4319	30	2.76608	4319	30	1.72537	0	0	0	4319	30	3.62458	4319	30	2.12143	0	0	0
NDN	chr15	23685399	23687304	1906	299	62.4704	1906	299	38.9666	0	0	0	1906	299	81.8593	1906	299	47.9115	0	0	0
LOC107984787	chr15	23911350	23973574	62225	174	1.11355	3740	4	0.265664	58485	170	3.1187	62225	174	1.45916	3740	4	0.326648	58485	170	3.53437
PWRN4	chr15	23975146	24088153	113008	166	0.584958	618	2	0.803869	112390	165	1.57516	113008	166	0.766512	618	2	0.9884	112390	165	1.7851
LOC105370734	chr15	24098416	24101563	3148	3	0.379501	2560	3	0.291088	588	1	1.8247	3148	3	0.497286	2560	3	0.357909	588	1	2.0679
LOC105370733#1	chr15	24101681	24127049	25369	152	2.38598	2684	28	2.59131	22685	125	5.91208	25369	152	3.12651	2684	28	3.18616	22685	125	6.70006
LOC105370732	chr15	24142463	24194501	52039	161	1.23203	1490	5	0.833542	50549	156	3.31117	46867	154	1.71464	1490	5	1.02488	45377	149	3.99262
PWRN2	chr15	24164776	24169947	5172	7	0.538971	4295	7	0.404835	877	0	0	0	0	0	0	0	0	0	0	0
LOC105370733#2	chr15	24325745	24548470	222726	2084	3.72608	4404	97	5.47102	218322	1990	9.77968	204504	1982	5.05734	4404	97	6.72691	200100	1888	11.4726
LOC102723749	chr15	24340745	24343474	2730	4	0.583476	1343	0	0	1387	4	3.09423	0	0	0	0	0	0	0	0	0
LOC102725165	chr15	24376752	24385402	8651	19	0.874607	250	0	0	8401	19	2.42656	0	0	0	0	0	0	0	0	0
PWRN3	chr15	24441126	24447966	6841	80	4.65689	849	9	2.63317	5992	72	12.8923	0	0	0	0	0	0	0	0	0
PWRN1	chr15	24558156	24587779	29624	469	6.30456	1439	23	3.97018	28185	449	17.0922	29624	469	8.26131	1439	23	4.88156	28185	449	19.3703
NPAP1	chr15	24675774	24683392	7619	39	2.03841	7619	39	1.27148	0	0	0	7619	39	2.67108	7619	39	1.56336	0	0	0
SNRPN	chr15	24823607	24978722	155116	25157	64.5845	2446	2258	229.304	152670	23221	163.191	0	0	0	0	0	0	0	0	0
SNHG14	chr15	24823607	25419461	595855	114468	76.5014	19263	4842	62.4374	576592	110204	205.068	329822	67648	107.027	15483	1915	37.7751	314339	66012	255.348
SNURF	chr15	24954892	24978722	23831	23829	398.189	1589	2135	333.747	22242	21916	1057.2	0	0	0	0	0	0	0	0	0
SNORD107	chr15	24981993	24982067	75	186	987.592	75	186	616.021	0	0	0	0	0	0	0	0	0	0	0	0
PWARSN	chr15	24981993	24983789	1797	7197	1594.88	1797	7197	994.826	0	0	0	0	0	0	0	0	0	0	0	0
PWAR5	chr15	24984859	24988231	3373	5162	609.435	3373	5162	380.142	0	0	0	0	0	0	0	0	0	0	0	0
SNORD64	chr15	24985099	24985165	67	2	11.8872	67	2	7.41479	0	0	0	0	0	0	0	0	0	0	0	0
SNORD108	chr15	24986924	24986992	69	107	617.534	69	107	385.193	0	0	0	0	0	0	0	0	0	0	0	0
PWAR6	chr15	25031872	25036489	4618	9396	810.242	4618	9396	505.397	0	0	0	0	0	0	0	0	0	0	0	0
SNORD109A	chr15	25041973	25042039	67	47	279.35	67	47	174.248	0	0	0	0	0	0	0	0	0	0	0	0
SNORD116-1	chr15	25051475	25051571	97	8	32.8431	97	8	20.4862	0	0	0	0	0	0	0	0	0	0	0	0
SNORD116-2	chr15	25054208	25054304	97	2	8.21078	97	2	5.12156	0	0	0	0	0	0	0	0	0	0	0	0
SNORD116-3	chr15	25056858	25056954	97	2	8.21078	97	2	5.12156	0	0	0	0	0	0	0	0	0	0	0	0
SNORD116-4	chr15	25059536	25059633	98	7	28.4445	98	7	17.7425	0	0	0	0	0	0	0	0	0	0	0	0
SNORD116-5	chr15	25062331	25062427	97	0	0	97	0	0	0	0	0	0	0	0	0	0	0	0	0	0
SNORD116-6	chr15	25065024	25065121	98	6	24.381	98	6	15.2079	0	0	0	0	0	0	0	0	0	0	0	0
SNORD116-7	chr15	25067786	25067882	97	0	0	97	0	0	0	0	0	0	0	0	0	0	0	0	0	0
SNORD116-8	chr15	25070430	25070526	97	0	0	97	0	0	0	0	0	0	0	0	0	0	0	0	0	0
SNORD116-9	chr15	25073105	25073201	97	1	4.10539	97	1	2.56078	0	0	0	0	0	0	0	0	0	0	0	0
SNORD116-10	chr15	25074112	25074215	104	0	0	104	0	0	0	0	0	0	0	0	0	0	0	0	0	0
SNORD116-11	chr15	25075927	25076020	94	2	8.47282	94	2	5.28501	0	0	0	0	0	0	0	0	0	0	0	0
SNORD116-12	chr15	25077049	25077142	94	0	0	94	0	0	0	0	0	0	0	0	0	0	0	0	0	0
SNORD116-13	chr15	25079056	25079149	94	2	8.47282	94	2	5.28501	0	0	0	0	0	0	0	0	0	0	0	0
SNORD116-14	chr15	25080140	25080233	94	4	16.9456	94	4	10.57	0	0	0	0	0	0	0	0	0	0	0	0
SNORD116-15	chr15	25081285	25081378	94	2	8.47282	94	2	5.28501	0	0	0	0	0	0	0	0	0	0	0	0
SNORD116-16	chr15	25082766	25082859	94	2	8.47282	94	2	5.28501	0	0	0	0	0	0	0	0	0	0	0	0
SNORD116-17	chr15	25083586	25083679	94	2	8.47282	94	2	5.28501	0	0	0	0	0	0	0	0	0	0	0	0
SNORD116-18	chr15	25085383	25085476	94	0	0	94	0	0	0	0	0	0	0	0	0	0	0	0	0	0
SNORD116-19	chr15	25086525	25086618	94	1	4.23641	94	1	2.64251	0	0	0	0	0	0	0	0	0	0	0	0
SNORD116-20	chr15	25087660	25087753	94	4	16.9456	94	4	10.57	0	0	0	0	0	0	0	0	0	0	0	0
SNORD116-21	chr15	25088802	25088895	94	0	0	94	0	0	0	0	0	0	0	0	0	0	0	0	0	0
SNORD116-22	chr15	25089921	25090014	94	0	0	94	0	0	0	0	0	0	0	0	0	0	0	0	0	0
SNORD116-23	chr15	25091784	25091877	94	0	0	94	0	0	0	0	0	0	0	0	0	0	0	0	0	0
SNORD116-24	chr15	25094035	25094128	94	1	4.23641	94	1	2.64251	0	0	0	0	0	0	0	0	0	0	0	0
SNORD116-25	chr15	25097661	25097754	94	1	4.23641	94	1	2.64251	0	0	0	0	0	0	0	0	0	0	0	0
SNORD116-26	chr15	25099497	25099594	98	1	4.0635	98	1	2.53465	0	0	0	0	0	0	0	0	0	0	0	0
SNORD116-27	chr15	25101573	25101666	94	9	38.1277	94	9	23.7825	0	0	0	0	0	0	0	0	0	0	0	0
SNORD116-28	chr15	25104640	25104732	93	33	141.305	93	33	88.1403	0	0	0	0	0	0	0	0	0	0	0	0
SNORD116-29	chr15	25106519	25106603	85	3	14.0549	85	3	8.7669	0	0	0	0	0	0	0	0	0	0	0	0
SNORD116-30	chr15	25108267	25108351	85	16	74.9595	85	16	46.7568	0	0	0	0	0	0	0	0	0	0	0	0
IPW	chr15	25116544	25122475	5932	5102	342.504	4498	4409	243.481	1434	725	542.448	0	0	0	0	0	0	0	0	0
PWAR1	chr15	25135641	25138052	2412	381	62.9033	2412	381	39.2366	0	0	0	0	0	0	0	0	0	0	0	0
SNORD115-1	chr15	25170722	25170803	82	0	0	82	0	0	0	0	0	0	0	0	0	0	0	0	0	0
SNORD115-2	chr15	25172634	25172715	82	0	0	82	0	0	0	0	0	0	0	0	0	0	0	0	0	0
SNORD115-3	chr15	25174926	25175007	82	0	0	82	0	0	0	0	0	0	0	0	0	0	0	0	0	0
SNORD115-4	chr15	25176831	25176912	82	0	0	82	0	0	0	0	0	0	0	0	0	0	0	0	0	0
SNORD115-5	chr15	25178737	25178818	82	0	0	82	0	0	0	0	0	0	0	0	0	0	0	0	0	0
SNORD115-6	chr15	25180496	25180577	82	0	0	82	0	0	0	0	0	0	0	0	0	0	0	0	0	0
SNORD115-7	chr15	25182384	25182465	82	0	0	82	0	0	0	0	0	0	0	0	0	0	0	0	0	0
SNORD115-8	chr15	25184305	25184386	82	0	0	82	0	0	0	0	0	0	0	0	0	0	0	0	0	0
SNORD115-9	chr15	25185630	25185711	82	0	0	82	0	0	0	0	0	0	0	0	0	0	0	0	0	0
SNORD115-10	chr15	25187535	25187615	81	0	0	81	0	0	0	0	0	0	0	0	0	0	0	0	0	0
SNORD115-11	chr15	25189413	25189494	82	0	0	82	0	0	0	0	0	0	0	0	0	0	0	0	0	0
SNORD115-12	chr15	25191415	25191496	82	0	0	82	0	0	0	0	0	0	0	0	0	0	0	0	0	0
SNORD115-13	chr15	25193320	25193401	82	0	0	82	0	0	0	0	0	0	0	0	0	0	0	0	0	0
SNORD115-14	chr15	25194920	25195000	81	0	0	81	0	0	0	0	0	0	0	0	0	0	0	0	0	0
SNORD115-15	chr15	25197575	25197655	81	0	0	81	0	0	0	0	0	0	0	0	0	0	0	0	0	0
SNORD115-16	chr15	25199447	25199528	82	0	0	82	0	0	0	0	0	0	0	0	0	0	0	0	0	0
SNORD115-17	chr15	25201322	25201403	82	0	0	82	0	0	0	0	0	0	0	0	0	0	0	0	0	0
SNORD115-18	chr15	25203226	25203307	82	0	0	82	0	0	0	0	0	0	0	0	0	0	0	0	0	0
SNORD115-19	chr15	25204356	25204437	82	0	0	82	0	0	0	0	0	0	0	0	0	0	0	0	0	0
SNORD115-20	chr15	25206261	25206342	82	0	0	82	0	0	0	0	0	0	0	0	0	0	0	0	0	0
SNORD115-21	chr15	25208082	25208162	81	0	0	81	0	0	0	0	0	0	0	0	0	0	0	0	0	0
SNORD115-22	chr15	25209917	25209998	82	0	0	82	0	0	0	0	0	0	0	0	0	0	0	0	0	0
PWAR4	chr15	25211691	25212032	342	0	0	342	0	0	0	0	0	0	0	0	0	0	0	0	0	0
SNORD115-23	chr15	25211795	25211876	82	0	0	82	0	0	0	0	0	0	0	0	0	0	0	0	0	0
SNORD115-24	chr15	25213658	25213728	71	0	0	71	0	0	0	0	0	0	0	0	0	0	0	0	0	0
SNORD115-25	chr15	25215540	25215621	82	0	0	82	0	0	0	0	0	0	0	0	0	0	0	0	0	0
SNORD115-26	chr15	25218616	25218697	82	0	0	82	0	0	0	0	0	0	0	0	0	0	0	0	0	0
SNORD115-27	chr15	25220502	25220577	76	0	0	76	0	0	0	0	0	0	0	0	0	0	0	0	0	0
SNORD115-28	chr15	25222353	25222426	74	0	0	74	0	0	0	0	0	0	0	0	0	0	0	0	0	0
SNORD115-29	chr15	25223245	25223326	82	0	0	82	0	0	0	0	0	0	0	0	0	0	0	0	0	0
SNORD115-30	chr15	25225202	25225283	82	0	0	82	0	0	0	0	0	0	0	0	0	0	0	0	0	0
SNORD115-31	chr15	25227108	25227189	82	0	0	82	0	0	0	0	0	0	0	0	0	0	0	0	0	0
SNORD115-32	chr15	25228966	25229047	82	0	0	82	0	0	0	0	0	0	0	0	0	0	0	0	0	0
SNORD115-33	chr15	25230837	25230918	82	0	0	82	0	0	0	0	0	0	0	0	0	0	0	0	0	0
SNORD115-34	chr15	25232386	25232467	82	0	0	82	0	0	0	0	0	0	0	0	0	0	0	0	0	0
SNORD115-35	chr15	25234246	25234327	82	0	0	82	0	0	0	0	0	0	0	0	0	0	0	0	0	0
SNORD115-36	chr15	25236084	25236165	82	0	0	82	0	0	0	0	0	0	0	0	0	0	0	0	0	0
SNORD115-37	chr15	25237985	25238066	82	0	0	82	0	0	0	0	0	0	0	0	0	0	0	0	0	0
SNORD115-38	chr15	25239837	25239918	82	0	0	82	0	0	0	0	0	0	0	0	0	0	0	0	0	0
SNORD115-39	chr15	25241745	25241826	82	0	0	82	0	0	0	0	0	0	0	0	0	0	0	0	0	0
SNORD115-40	chr15	25243613	25243694	82	0	0	82	0	0	0	0	0	0	0	0	0	0	0	0	0	0
SNORD115-41	chr15	25245477	25245558	82	0	0	82	0	0	0	0	0	0	0	0	0	0	0	0	0	0
SNORD115-42	chr15	25247344	25247425	82	0	0	82	0	0	0	0	0	0	0	0	0	0	0	0	0	0
SNORD115-43	chr15	25249197	25249278	82	0	0	82	0	0	0	0	0	0	0	0	0	0	0	0	0	0
SNORD115-44	chr15	25250858	25250939	82	0	0	82	0	0	0	0	0	0	0	0	0	0	0	0	0	0
SNORD115-45	chr15	25264526	25264578	53	0	0	53	0	0	0	0	0	0	0	0	0	0	0	0	0	0
SNORD115-46	chr15	25266590	25266660	71	0	0	71	0	0	0	0	0	0	0	0	0	0	0	0	0	0
SNORD115-47	chr15	25268516	25268548	33	0	0	33	0	0	0	0	0	0	0	0	0	0	0	0	0	0
SNORD115-48	chr15	25269782	25269857	76	0	0	76	0	0	0	0	0	0	0	0	0	0	0	0	0	0
SNORD109B	chr15	25278342	25278408	67	4	23.7745	67	4	14.8296	0	0	0	0	0	0	0	0	0	0	0	0
UBE3A	chr15	25333727	25439380	105654	13486	50.8304	11414	1964	42.7413	94240	11598	132.043	19919	2993	78.4078	1201	83	21.107	18718	2915	189.359
LINC02250	chr15	25500531	25580176	79646	377	1.88496	3843	3	0.193907	75803	374	5.29364	73699	343	2.42858	3843	3	0.23842	69856	340	5.9181
LOC107984789	chr15	25555085	25561031	5947	34	2.27671	4741	34	1.78136	1206	0	0	0	0	0	0	0	0	0	0	0
ATP10A	chr15	25672240	25865143	192904	892	1.84141	10932	70	1.59053	181972	826	4.87018	188938	865	2.389	10932	70	1.95564	178006	799	5.45782
LOC107984770	chr15	25829086	25832972	3887	27	2.76615	3583	25	1.73315	304	4	14.1174	0	0	0	0	0	0	0	0	0
MIR4715	chr15	25848746	25848824	79	0	0	79	0	0	0	0	0	0	0	0	0	0	0	0	0	0
LOC105370738	chr15	25865283	25877189	11907	14	0.468222	1200	0	0	10707	14	1.40291	11907	14	0.613544	1200	0	0	10707	14	1.58989
LINC02346	chr15	25902359	26053119	150761	177	0.467531	1967	0	0	148794	177	1.27631	150761	177	0.612638	1967	0	0	148794	177	1.44642
LOC105370739	chr15	26089596	26142997	53402	45	0.335568	3905	0	0	49497	45	0.975445	36177	15	0.216361	3905	0	0	32272	15	0.565161
LINC00929	chr15	26115812	26133036	17225	30	0.693566	1485	0	0	15740	30	2.04496	0	0	0	0	0	0	0	0	0
LINC02248	chr15	26395034	26489871	94838	83	0.348515	4714	7	0.368852	90124	76	0.904779	20432	15	0.38309	571	0	0	19861	15	0.918327
LOC105370740	chr15	26403732	26478137	74406	68	0.363938	3069	4	0.323748	71337	64	0.962574	0	0	0	0	0	0	0	0	0
GABRB3	chr15	26543545	26773762	230218	20446	35.3667	6466	1909	73.3354	223752	18572	89.0555	206048	15390	38.9754	6466	1909	90.1699	199582	13513	82.3261
LOC112268151	chr15	26747952	26772121	24170	5061	83.3845	6997	2459	87.2952	17173	2605	162.754	0	0	0	0	0	0	0	0	0
GABRA5	chr15	26867061	26949209	82149	1128	5.46805	7596	341	11.151	74539	791	11.3858	82135	1128	7.1664	7596	341	13.7107	74539	791	12.9033
GABRG3	chr15	26971180	27541983	570804	992	0.692071	15132	45	0.738686	555672	947	1.82852	552262	948	0.895742	15132	45	0.908255	537130	903	2.04416
LOC107984766	chr15	27083575	27099958	16384	42	1.02083	4987	9	0.448277	11397	33	3.10665	0	0	0	0	0	0	0	0	0
LOC105370741	chr15	27418795	27420952	2158	2	0.369066	598	2	0.830754	1560	0	0	0	0	0	0	0	0	0	0	0
OCA2	chr15	27719007	28099341	380335	509	0.532939	5861	5	0.211905	374474	504	1.44404	380335	509	0.698347	5861	5	0.260549	374474	504	1.6365
HERC2	chr15	28111036	28322172	211137	16899	31.873	16264	2601	39.7243	194860	14549	80.1087	211124	16899	41.768	16264	2601	48.8432	194860	14549	90.7857
LOC645202	chr15	28349050	28358085	9036	0	0	3106	0	0	5930	0	0	9036	0	0	3106	0	0	5930	0	0
GOLGA8F	chr15	28378620	28392024	13405	8	0.237656	5635	7	0.308566	7754	1	0.13837	13389	8	0.31179	5635	7	0.379398	7754	1	0.156813
MIR4509-2	chr15	28426490	28426583	94	0	0	94	0	0	0	0	0	94	0	0	94	0	0	0	0	0
MIR4509-3	chr15	28490751	28490844	94	0	0	94	0	0	0	0	0	94	0	0	94	0	0	0	0	0
GOLGA8G	chr15	28519610	28533013	13404	2	0.0594185	5299	0	0	8105	2	0.264756	13404	2	0.0778602	5299	0	0	8105	2	0.300043
LOC100132202	chr15	28553469	28562433	8965	0	0	3039	0	0	5926	0	0	8965	0	0	3039	0	0	5926	0	0
HERC2P11	chr15	28573779	28589239	15461	86	2.21507	2290	43	4.66419	13171	45	3.66575	15461	86	2.90256	2290	43	5.73488	13171	45	4.15433
HERC2P9	chr15	28654441	28685263	30823	3993	51.5882	2947	1140	96.0878	27876	2886	111.08	30823	3993	67.5996	2947	1140	118.145	27876	2886	125.885
GOLGA8M	chr15	28698694	28738555	39862	162	1.61838	11800	54	1.13673	28062	119	4.54985	35430	108	1.59064	10556	36	1.04158	24874	74	3.61737
LOC107984746	chr15	28702018	28705475	3458	10	1.1516	427	0	0	3031	10	3.53984	0	0	0	0	0	0	0	0	0
WHAMMP2	chr15	28737582	28758361	20780	174	3.33449	5246	56	2.65157	15534	119	8.21926	19806	130	3.42505	4643	51	3.35477	15163	79	6.33504
LOC100289656	chr15	28788242	28789391	1150	0	0	895	0	0	255	0	0	1150	0	0	895	0	0	255	0	0
PDCD6IPP2	chr15	28789833	28856573	66741	396	2.36281	2100	38	4.49478	64641	365	6.05834	60149	338	2.9323	2002	38	5.7971	58147	307	6.41975
GOLGA6L7	chr15	28842093	28848684	6592	62	3.74542	2146	62	7.17638	4446	0	0	0	0	0	0	0	0	0	0	0
APBA2	chr15	28885478	29118314	232837	1724	2.94857	6458	77	2.96167	226379	1650	7.82018	232837	1724	3.86372	6458	77	3.64153	226379	1650	8.86247
FAM189A1	chr15	29120251	29570722	450472	6434	5.68773	4935	32	1.61067	445537	6406	15.4267	445638	5951	6.96831	4935	32	1.98041	440703	5923	16.3419
NSMCE3	chr15	29264988	29269821	4834	483	39.7893	4834	483	24.819	0	0	0	0	0	0	0	0	0	0	0	0
LOC100130111	chr15	29674934	29679162	4229	100	9.41647	2580	52	5.00642	1649	48	31.2313	4229	100	12.3391	2580	52	6.15567	1649	48	35.3938
LOC105370743	chr15	29684972	29686955	1984	0	0	1132	0	0	852	0	0	1984	0	0	1132	0	0	852	0	0
TJP1	chr15	29699366	29969048	269683	11862	17.5158	8918	1200	33.4239	260765	10743	44.2024	269683	11862	22.9522	8918	1200	41.0965	260765	10743	50.0937
GOLGA8J	chr15	30082627	30096710	14084	59	1.66821	6341	39	1.52774	7735	25	3.46776	14076	59	2.18722	6341	39	1.87844	7735	25	3.92995
ULK4P3	chr15	30103731	30131747	28017	489	6.95045	1149	48	10.3768	26868	442	17.6505	27525	449	8.51214	657	8	3.71891	26868	442	20.003
GOLGA8T	chr15	30131256	30148352	17097	250	5.82299	5978	20	0.831032	11119	235	22.6763	16605	210	6.59934	5887	15	0.778195	10718	197	22.3491
LOC105370747	chr15	30180035	30182289	2255	1	0.176595	1860	1	0.133546	395	0	0	2255	1	0.231405	1860	1	0.164202	395	0	0
LINC02249	chr15	30196035	30214539	18505	321	6.90783	4260	88	5.13117	14245	236	17.7754	18505	321	9.05182	4260	88	6.30906	14245	236	20.1445
LOC102724055	chr15	30349457	30367076	17620	422	9.53745	4296	110	6.36022	13324	316	25.4461	11108	262	12.3079	662	5	2.30677	10446	258	30.0315
CHRFAM7A	chr15	30360565	30393848	33284	483	5.7788	3762	163	10.7625	29522	323	11.7389	22080	303	7.16083	1082	41	11.5731	20998	265	15.3453
LOC105370751	chr15	30368437	30373128	4692	20	1.69745	801	2	0.620213	3891	19	5.23916	0	0	0	0	0	0	0	0	0
GOLGA8R	chr15	30400561	30414259	13699	40	1.16278	5172	11	0.528297	8527	30	3.7748	3229	8	1.29283	3229	8	0.756682	0	0	0
LOC101927788	chr15	30403790	30433770	29981	92	1.22199	1280	1	0.194059	28701	92	3.43922	13548	48	1.84878	459	1	0.665394	13089	48	4.45905
LOC105376704	chr15	30427808	30470785	42978	118	1.09336	386	8	5.14809	42592	110	2.77098	37015	106	1.49434	88	0	0	36927	106	3.49035
LOC100288203	chr15	30471168	30490312	19145	424	8.81935	2553	163	15.8592	16592	262	16.9423	19145	424	11.5566	2553	163	19.4997	16592	262	19.2004
LOC100996413	chr15	30522145	30523572	1428	0	0	897	0	0	531	0	0	1428	0	0	897	0	0	531	0	0
GOLGA8Q	chr15	30552077	30562500	10424	23	0.878657	1899	7	0.915623	8525	18	2.26541	10424	23	1.15137	1899	7	1.12581	8525	18	2.56735
DNM1P50	chr15	30568597	30571720	3124	1	0.127472	1051	0	0	2073	1	0.517571	3124	1	0.167036	1051	0	0	2073	1	0.586554
ULK4P2	chr15	30572554	30600707	28154	386	5.45975	876	36	10.208	27278	354	13.9239	18640	264	7.39057	190	4	6.4298	18450	263	17.3327
LOC102725021	chr15	30591194	30625777	34584	640	7.36937	4808	226	11.6758	29776	423	15.242	11272	424	19.6284	850	185	66.4728	10422	248	28.934
GOLGA8H	chr15	30604029	30617826	13798	91	2.62634	5261	72	3.39944	8537	20	2.51359	0	0	0	0	0	0	0	0	0
ARHGAP11B	chr15	30626147	30649181	23035	3560	61.5443	2727	2038	185.636	20308	1591	84.0567	19967	3130	81.7997	1620	1876	353.679	18347	1304	86.4211
LOC100288637	chr15	30646114	30773008	126895	9502	29.8192	5881	241	10.1791	121014	9289	82.3574	123827	9075	38.2429	5653	197	10.6434	118174	8890	91.4718
LOC107984025	chr15	30791513	30795774	4262	65	6.07332	664	23	8.60406	3598	45	13.419	4262	65	7.95829	664	23	10.5792	3598	45	15.2075
LOC101930434	chr15	30798435	30802762	4328	9	0.828097	1262	5	0.984134	3066	4	1.39977	4328	9	1.08511	1262	5	1.21005	3066	4	1.58634
HERC2P10	chr15	30818035	30827782	9748	130	5.31072	638	6	2.33601	9110	124	14.604	9748	130	6.95902	638	6	2.87225	9110	124	16.5505
FAN1	chr15	30903851	30943107	39257	2755	27.9467	8058	1653	50.9553	31199	1140	39.2043	15912	1705	55.9139	3456	1252	110.643	12456	491	47.9303
MTMR10	chr15	30919763	30991627	71865	2287	12.6729	5752	335	14.4667	66113	2005	32.5384	48520	1237	13.3036	2240	64	8.72616	46280	1190	31.2652
TRPM1	chr15	31001060	31161272	160213	175	0.434977	6714	3	0.11099	153499	172	1.20224	148809	173	0.606648	5705	3	0.160604	143104	170	1.44446
LOC105370752	chr15	31026187	31037480	11294	2	0.0705193	2083	0	0	9200	2	0.233244	0	0	0	0	0	0	0	0	0
MIR211	chr15	31065031	31065140	110	0	0	110	0	0	0	0	0	0	0	0	0	0	0	0	0	0
LINC02352	chr15	31216020	31225006	8987	35	1.55088	1030	1	0.241161	7957	34	4.58457	5792	34	3.06316	17	0	0	5775	34	7.1587
LOC283710	chr15	31221812	31230861	9050	20	0.88005	2136	1	0.11629	6914	19	2.94845	5855	19	1.69335	236	1	1.29413	5619	18	3.89512
KLF13	chr15	31326834	31435664	108831	494	1.80759	7141	137	4.76546	101690	357	3.76668	89760	418	2.43004	7141	137	5.8594	82619	281	4.13555
LOC105376707	chr15	31341618	31348800	7183	18	0.997913	6071	18	0.736472	1112	0	0	0	0	0	0	0	0	0	0	0
LOC105370939	chr15	31392842	31404729	11888	58	1.94288	2152	1	0.115425	9736	57	6.2815	0	0	0	0	0	0	0	0	0
LOC107987220	chr15	31463974	31465703	1730	0	0	702	0	0	1028	0	0	1730	0	0	702	0	0	1028	0	0
OTUD7A	chr15	31475397	31870672	395276	4842	4.87809	11368	151	3.29941	383908	4696	13.1241	376788	4716	6.53126	11368	151	4.05681	365420	4570	15.2066
LOC105370753	chr15	31507846	31526333	18488	126	2.71398	5138	33	1.59538	13350	94	7.55467	0	0	0	0	0	0	0	0	0
LOC105370940	chr15	32028533	32030595	2063	9	1.73728	646	9	3.46062	1417	2	1.51436	1928	0	0	606	0	0	1322	0	0
CHRNA7	chr15	32030461	32173017	142557	2476	6.91653	6794	373	13.6373	135763	2105	16.6357	127050	2092	8.59225	1036	82	24.1738	126014	2011	19.4044
LOC105370754	chr15	32157623	32164844	7222	75	4.13552	412	7	4.22031	6810	71	11.1861	0	0	0	0	0	0	0	0	0
LOC102724078	chr15	32164868	32249250	84383	665	3.13829	6864	31	1.12183	77509	635	8.79004	76223	357	2.44401	5053	11	0.664867	71170	347	5.92843
LOC105376709	chr15	32356370	32359261	2892	0	0	2497	0	0	395	0	0	2358	0	0	1963	0	0	395	0	0
LOC112268159	chr15	32358728	32368384	9657	6	0.24742	1661	0	0	7996	6	0.805096	9123	6	0.343189	1127	0	0	7996	6	0.912401
GOLGA8K	chr15	32389584	32403291	13708	33	0.958663	5188	20	0.957577	8520	13	1.63709	10287	29	1.47106	4504	19	1.28839	5783	10	2.10259
LOC107987221	chr15	32392859	32396279	3421	4	0.465621	443	0	0	2978	4	1.44113	0	0	0	0	0	0	0	0	0
ULK4P1	chr15	32406610	32435048	28439	321	4.49486	876	40	11.3423	27563	282	10.9772	28439	321	5.88994	876	40	13.9459	27563	282	12.4403
GOLGA8O	chr15	32441913	32461752	19840	31	0.622223	5288	23	1.08039	14552	8	0.589843	19840	31	0.815342	5288	23	1.3284	14552	8	0.668459
LOC105376710	chr15	32469194	32473443	4250	12	1.12439	298	8	6.66833	3952	4	1.08596	4250	12	1.47337	298	8	8.19908	3952	4	1.23069
LOC101060588	chr15	32484092	32485240	1149	0	0	618	0	0	531	0	0	1149	0	0	618	0	0	531	0	0
LOC100653133	chr15	32489199	32494944	5746	4	0.277217	1432	0	0	4314	4	0.99483	5746	4	0.363257	1432	0	0	4314	4	1.12742
LOC107987222	chr15	32518434	32522487	4054	90	8.84066	504	5	2.46424	3550	86	25.992	1413	28	10.3404	463	3	1.97894	950	25	31.9981
WHAMMP1	chr15	32519847	32533740	13894	171	4.90111	1567	47	7.45028	12327	127	11.0539	11253	110	5.10087	1233	27	6.68794	10020	84	10.1934
LINC02256	chr15	32536758	32580608	43851	143	1.29862	1234	44	8.85689	42617	105	2.64348	43851	143	1.70167	1234	44	10.89	42617	105	2.99581
LOC101928042	chr15	32586104	32614745	28642	392	5.45015	563	94	41.4728	28079	310	11.8454	14787	330	11.6454	466	94	61.6075	14321	248	21.0565
GOLGA8N	chr15	32593455	32607309	13855	62	1.78201	5329	46	2.14415	8526	16	2.01346	0	0	0	0	0	0	0	0	0
ARHGAP11A	chr15	32615143	32639940	24798	1947	31.2662	6280	759	30.021	18518	1214	70.3386	332	1	1.57174	110	1	2.77651	222	0	0
ARHGAP11A-SCG5	chr15	32615475	32697097	81623	3417	16.6709	3103	867	69.4034	78520	2576	35.1994	1671	137	42.7823	0	0	0	1671	137	99.6899
SCG5	chr15	32641612	32697097	55486	1334	9.57411	1301	510	97.3726	54185	825	16.3359	0	0	0	0	0	0	0	0	0
LOC105370757	chr15	32665701	32673064	7364	90	4.86692	461	4	2.15528	6903	86	13.3669	0	0	0	0	0	0	0	0	0
LOC105370756	chr15	32686861	32691702	4842	59	4.85236	1993	41	5.10999	2849	20	7.53194	0	0	0	0	0	0	0	0	0
GREM1	chr15	32718003	32745105	27103	36	0.528946	14794	29	0.486918	12309	7	0.610161	26338	36	0.713247	14514	29	0.610242	11824	7	0.719848
LOC100131315	chr15	32718100	32718864	765	0	0	585	0	0	180	0	0	0	0	0	0	0	0	0	0	0
FMN1	chr15	32765543	33194764	429222	714	0.662433	26136	92	0.874364	403086	627	1.66893	394126	647	0.856622	25431	92	1.10488	368695	555	1.83034
LOC107984089	chr15	32784378	32819473	35096	73	0.828307	2632	2	0.18875	32464	71	2.34653	0	0	0	0	0	0	0	0	0
LOC105370759	chr15	33194918	33204547	9630	7	0.289466	1308	0	0	8322	7	0.902484	9630	7	0.379308	1308	0	0	8322	7	1.02277
TMCO5B	chr15	33236475	33247554	11080	6	0.215644	857	0	0	10223	6	0.629712	11080	6	0.282574	857	0	0	10223	6	0.713641
LOC101928134	chr15	33303656	33310658	7003	2	0.113729	560	0	0	6443	2	0.333051	7003	2	0.149027	560	0	0	6443	2	0.377441
RYR3	chr15	33310772	33866120	555349	2642	1.89449	18625	242	3.22747	536724	2470	4.93759	541012	842	0.812129	16745	15	0.273588	524267	828	1.92037
AVEN	chr15	33851784	34074876	223093	7534	13.4482	8221	898	27.1328	214872	6665	33.2805	109794	2847	13.531	1536	57	11.3338	108258	2791	31.3478
CHRM5	chr15	33968496	34067457	98962	2884	11.6052	5802	36	1.54123	93160	2849	32.812	0	0	0	0	0	0	0	0	0
LOC107984748	chr15	34075986	34079914	3929	22	2.2298	1695	22	3.22401	2234	0	0	3929	22	2.92187	1695	22	3.9641	2234	0	0
EMC7	chr15	34084016	34101861	17846	1579	35.2344	1069	1106	256.993	16777	473	30.2493	17846	1579	46.1701	1069	1106	315.987	16777	473	34.281
PGBD4	chr15	34102082	34108685	6604	211	12.7233	6604	211	7.93632	0	0	0	6604	211	16.6723	6604	211	9.75813	0	0	0
KATNBL1	chr15	34140673	34210095	69423	6420	36.8263	4525	1259	69.1116	64899	5225	86.3808	69424	6420	48.2553	4525	1259	84.9764	64899	5225	97.8939
EMC4	chr15	34225015	34230155	5141	1824	141.287	1027	1537	371.747	4114	300	78.2395	4768	589	64.4613	654	302	141.033	4114	300	88.6674
SLC12A6	chr15	34229783	34338056	108274	3088	11.3574	9991	1546	38.4365	98284	1555	16.9753	107902	1802	8.71456	9618	260	8.2562	98284	1555	19.2378
NOP10	chr15	34341715	34343160	1446	884	243.45	535	836	388.147	911	55	64.7759	1446	884	319.01	535	836	477.248	911	55	73.4094
NUTM1	chr15	34343314	34357736	14423	134	3.69977	4196	22	1.30236	10227	117	12.2746	14423	134	4.84807	4196	22	1.60132	10227	117	13.9106
LPCAT4	chr15	34358632	34367195	8564	1082	50.3126	3189	578	45.0212	5375	528	105.396	8564	1082	65.9281	3189	578	55.356	5375	528	119.444
GOLGA8A	chr15	34379067	34437807	58741	2883	19.5447	6868	2054	74.2872	51873	844	17.457	58659	2883	25.6466	6868	2054	91.3401	51791	844	19.8151
MIR1233-1	chr15	34382068	34382149	82	0	0	82	0	0	0	0	0	0	0	0	0	0	0	0	0	0
GOLGA8B	chr15	34525094	34583650	58557	2522	17.1511	6787	1458	53.3609	51770	1083	22.445	58475	2522	22.5058	6787	1458	65.6102	51688	1083	25.4769
MIR1233-2	chr15	34528289	34528370	82	0	0	82	0	0	0	0	0	0	0	0	0	0	0	0	0	0
LINC02252	chr15	34651134	34655763	4630	1	0.0860092	487	1	0.510052	4143	1	0.258973	4630	1	0.112704	487	1	0.627137	4143	1	0.293489
GJD2	chr15	34751031	34754997	3967	0	0	2922	0	0	1045	0	0	3967	0	0	2922	0	0	1045	0	0
LOC101928174	chr15	34755083	34812922	57840	181	1.24617	2727	8	0.7287	55113	173	3.36792	51261	40	0.407186	2727	8	0.895976	48534	32	0.801698
ACTC1	chr15	34790229	34795548	5320	142	10.6292	1382	99	17.7939	3938	44	11.988	0	0	0	0	0	0	0	0	0
LOC107984776	chr15	34805076	34806334	1259	0	0	405	0	0	854	0	0	0	0	0	0	0	0	0	0	0
AQR	chr15	34851781	34969741	117961	6851	23.1282	9597	1018	26.3485	108364	5896	58.377	117961	6851	30.3065	9597	1018	32.3969	108364	5896	66.1576
ZNF770	chr15	34978340	34988286	9947	2090	83.672	5439	1616	73.8016	4508	500	119.002	9947	2090	109.641	5439	1616	90.7431	4508	500	134.863
LOC105370764	chr15	34988396	35011478	23083	61	1.05236	3353	10	0.740816	19730	51	2.7734	14955	29	1.01189	2526	8	0.967271	12429	21	2.05442
LOC105370763	chr15	35003351	35016789	13439	46	1.36307	2545	0	0	10894	46	4.53043	5311	15	1.47379	1580	0	0	3731	15	4.88847
LOC105370765	chr15	35080663	35102013	21351	261	4.86797	6021	15	0.618823	15330	246	17.2172	19352	167	4.50309	6021	15	0.760876	13331	152	13.864
NANOGP8	chr15	35083409	35085407	1999	94	18.7258	1999	94	11.6804	0	0	0	0	0	0	0	0	0	0	0	0
DPH6	chr15	35217355	35546192	328838	7695	9.31864	10013	635	15.7526	318819	7083	23.8365	327985	7674	12.2092	9904	625	19.2735	318081	7072	27.0341
ANP32AP1	chr15	35237325	35238062	738	11	5.93557	738	11	3.70237	0	0	0	0	0	0	0	0	0	0	0	0
MIR3942	chr15	35372255	35372363	109	14	51.1479	109	14	31.904	0	0	0	0	0	0	0	0	0	0	0	0
DPH6-DT	chr15	35546194	35859000	312807	398	0.506679	1477	2	0.336351	311330	396	1.36472	312807	398	0.663937	1477	2	0.413562	311330	396	1.54661
LOC105370766	chr15	35919894	35976169	56276	17	0.120296	614	0	0	55662	17	0.327687	56208	17	0.157823	614	0	0	55594	17	0.371816
MIR4510	chr15	35926855	35926922	68	0	0	68	0	0	0	0	0	0	0	0	0	0	0	0	0	0
LINC02853	chr15	36045841	36049528	3688	0	0	872	0	0	2816	0	0	3688	0	0	872	0	0	2816	0	0
LOC102724214	chr15	36106867	36159162	52296	18	0.137066	2424	0	0	49872	18	0.387244	52296	18	0.179607	2424	0	0	49872	18	0.438857
LOC105370767	chr15	36310254	36361470	51217	32	0.248807	4810	7	0.36149	46407	25	0.577997	51217	32	0.326029	4810	7	0.444472	46407	25	0.655034
LOC105370769	chr15	36437644	36447492	9849	7	0.28303	3224	0	0	6625	7	1.13366	9061	7	0.403127	2955	0	0	6106	7	1.39395
LOC105370768	chr15	36446705	36485033	38329	26	0.270129	365	0	0	37964	26	0.734802	37541	26	0.361399	306	0	0	37235	26	0.849042
LOC105370770	chr15	36485083	36507208	22126	7	0.125986	1151	0	0	20975	7	0.358068	22126	7	0.165088	1151	0	0	20975	7	0.405792
C15orf41	chr15	36579610	36810247	230638	5387	9.30126	3045	151	12.3178	227593	5261	24.8015	219489	5276	12.5433	1120	86	23.4516	218369	5215	29.0383
CSNK1A1P1	chr15	36799099	36818505	19407	202	4.14495	1690	1	0.14698	17717	201	12.1724	8258	91	5.75025	892	1	0.342394	7366	90	14.8565
LOC145845	chr15	36864442	36886532	22091	8	0.144212	2987	0	0	19104	8	0.449298	22091	8	0.188971	2987	0	0	19104	8	0.509182
MEIS2	chr15	36889203	37101310	212108	415	0.779143	6499	63	2.4079	205609	352	1.83683	212027	415	1.02136	6499	63	2.96064	205528	352	2.08247
MIR8063	chr15	36972820	36972900	81	0	0	81	0	0	0	0	0	0	0	0	0	0	0	0	0	0
LOC105370772	chr15	37363087	37426756	63670	32	0.200143	2426	1	0.102389	61244	31	0.543084	63670	32	0.262262	2426	1	0.125893	61244	31	0.615468
LOC105370773	chr15	37671579	37680728	9150	0	0	2980	0	0	6170	0	0	9150	0	0	2980	0	0	6170	0	0
TMCO5A	chr15	37934606	37997540	62935	42	0.265756	5511	0	0	57424	42	0.784739	62935	42	0.348239	5511	0	0	57424	42	0.88933
LOC107984774	chr15	38040376	38056602	16227	0	0	3619	0	0	12608	0	0	16	0	0	16	0	0	0	0	0
LINC02345	chr15	38040392	38062339	21948	10	0.181439	405	0	0	21543	10	0.498039	5737	10	0.909568	266	0	0	5471	10	2.22249
LINC01852	chr15	38068811	38072989	4179	14	1.33408	2437	14	1.42697	1742	2	1.23183	4179	14	1.74814	2437	14	1.75454	1742	2	1.39601
LOC107984760	chr15	38250724	38253652	2929	146	19.8499	314	12	9.49282	2615	134	54.9797	1362	1	0.383127	227	1	1.34544	1135	0	0
SPRED1	chr15	38252086	38357248	105163	14270	54.0365	8055	1121	34.5688	97108	13190	145.733	103596	14137	71.2089	6924	1052	46.4034	96672	13126	165.097
FAM98B	chr15	38454126	38487709	33584	1254	14.8693	4388	299	16.9258	29196	968	35.5731	33584	1254	19.4843	4388	299	20.8111	29196	968	40.3143
RASGRP1	chr15	38488096	38564813	76718	1225	6.35865	5037	345	17.0134	71681	888	13.2916	63217	1042	8.6011	4277	342	24.4218	58940	705	14.5441
LOC105370774	chr15	38502414	38515914	13501	183	5.39773	3191	34	2.64665	10310	151	15.714	0	0	0	0	0	0	0	0	0
LOC107984739	chr15	38577075	38580781	3707	0	0	336	0	0	3371	0	0	3707	0	0	336	0	0	3371	0	0
LOC107984725	chr15	38612024	38620442	8419	2	0.0946009	546	0	0	7873	2	0.272558	8419	2	0.123962	546	0	0	7873	2	0.308885
LOC105370775	chr15	38671768	38689254	17487	13	0.296042	595	0	0	16892	13	0.825717	17487	13	0.387925	595	0	0	16892	13	0.935771
LINC02694	chr15	38696597	38700037	3441	0	0	2043	0	0	1398	0	0	3441	0	0	2043	0	0	1398	0	0
LOC105370776	chr15	38729689	38732731	3043	0	0	1409	0	0	1634	0	0	3043	0	0	1409	0	0	1634	0	0
LOC102724253	chr15	38754949	38757578	2630	0	0	1045	0	0	1585	0	0	2630	0	0	1045	0	0	1585	0	0
LOC105370777	chr15	38864805	38869733	4929	3	0.242375	2555	3	0.291658	2374	0	0	4929	3	0.317601	2555	3	0.358609	2374	0	0
LOC105370781	chr15	39017562	39027531	9970	5	0.19971	5082	5	0.244388	4888	1	0.219502	9970	5	0.261695	5082	5	0.300488	4888	1	0.248757
LOC105370780	chr15	39166337	39182868	16532	2	0.048176	9522	0	0	7010	2	0.306113	16532	2	0.0631284	9522	0	0	7010	2	0.346912
C15orf54	chr15	39250668	39254844	4177	0	0	3093	0	0	1084	0	0	4177	0	0	3093	0	0	1084	0	0
LOC105370783	chr15	39472273	39493216	20944	1	0.0190137	14209	0	0	6735	1	0.159306	20944	1	0.024915	14209	0	0	6735	1	0.180538
LOC105370784	chr15	39512405	39520867	8463	6	0.282327	1775	0	0	6688	6	0.962552	8463	6	0.369953	1775	0	0	6688	6	1.09084
THBS1	chr15	39581078	39599465	18388	631	13.6654	7789	393	12.533	10599	244	24.6998	16202	495	15.9425	5603	257	14.0089	10599	244	27.9919
FSIP1	chr15	39597280	39782840	185561	860	1.8456	8601	245	7.07556	176960	622	3.77124	160633	670	2.17651	6068	103	5.18422	154565	574	4.51552
LOC105370785	chr15	39628050	39650791	22742	48	0.840501	1193	0	0	21549	48	2.38992	0	0	0	0	0	0	0	0	0
LOC105370941	chr15	39782905	39785616	2712	269	39.4992	2712	269	24.638	0	0	0	2712	269	51.7586	2712	269	30.2938	0	0	0
GPR176	chr15	39795048	39920938	125891	16028	50.7003	9331	512	13.6297	116560	15541	143.054	113929	15634	71.607	9331	512	16.7584	104598	15147	176.08
LOC105370786	chr15	39817107	39829068	11962	394	13.1165	7519	280	9.25	4443	114	27.5295	0	0	0	0	0	0	0	0	0
GPR176-DT	chr15	39921015	39925879	4865	15	1.22782	3765	10	0.659749	1100	5	4.87693	4865	15	1.6089	3765	10	0.811197	1100	5	5.52694
EIF2AK4	chr15	39934114	40035590	101477	6135	24.0754	5538	859	38.5287	95939	5339	59.7082	101477	6135	31.5476	5538	859	47.3731	95939	5339	67.6662
SRP14	chr15	40035689	40039201	3513	1069	121.178	1180	919	193.454	2333	164	75.422	3513	1069	158.789	1180	919	237.862	2333	164	85.4744
LOC105370787	chr15	40075942	40083224	7283	11	0.601462	1919	0	0	5364	11	2.20026	7283	11	0.788138	1919	0	0	5364	11	2.49351
BMF	chr15	40087889	40108878	20990	107	2.03001	4963	75	3.75371	16027	32	2.14223	20990	107	2.66006	4963	75	4.61539	16027	32	2.42776
BUB1B	chr15	40161008	40221135	60128	7486	49.5791	3742	871	57.8173	56386	6711	127.698	10495	1749	86.9616	596	263	134.772	9899	1498	184.004
LOC107984763	chr15	40171503	40239700	68198	6274	36.6352	3372	692	50.9756	64826	5591	92.5357	0	0	0	0	0	0	0	0	0
BUB1B-PAK6	chr15	40217427	40277486	60060	1171	7.76421	3879	54	3.45794	56181	1125	21.4848	0	0	0	0	0	0	0	0	0
PAK6	chr15	40239062	40277486	38425	168	1.74109	4672	26	1.38234	33753	142	4.51383	0	0	0	0	0	0	0	0	0
C15orf56	chr15	40250663	40252908	2246	7	1.24112	2128	7	0.81709	118	0	0	0	0	0	0	0	0	0	0	0
ANKRD63	chr15	40278371	40282585	4215	2	0.188955	4215	2	0.117863	0	0	0	4215	2	0.247601	4215	2	0.144918	0	0	0
PLCB2	chr15	40285495	40307944	22450	58	1.02882	6448	42	1.61796	16002	16	1.07279	22450	58	1.34813	6448	42	1.98937	16002	16	1.21577
LOC112268152	chr15	40310036	40323339	13304	20	0.598651	987	0	0	12317	20	1.74218	13304	20	0.784454	987	0	0	12317	20	1.97439
INAFM2	chr15	40323668	40326714	3047	113	14.7683	3047	113	9.21191	0	0	0	3047	113	19.352	3047	113	11.3265	0	0	0
CCDC9B	chr15	40331451	40340966	9516	6	0.251086	5327	6	0.279777	4189	0	0	9516	6	0.329016	5327	6	0.344001	4189	0	0
PHGR1	chr15	40351032	40356433	5402	6	0.442306	436	0	0	4966	6	1.29632	3326	6	0.941345	74	0	0	3252	6	2.24341
DISP2	chr15	40354358	40378620	24263	43	0.705748	14767	34	0.571913	9496	11	1.24286	22187	43	1.01132	13106	34	0.792319	9081	11	1.47288
KNSTRN	chr15	40382720	40394287	11568	1095	37.6948	2033	188	22.9702	9535	914	102.848	11568	1095	49.3942	2033	188	28.2431	9535	914	116.555
IVD	chr15	40405786	40435947	30162	2534	33.4559	2638	282	26.5533	27524	2295	89.4623	30162	2534	43.8396	2638	282	32.6487	27524	2295	101.386
BAHD1	chr15	40439756	40468236	28481	1711	23.9233	4989	329	16.3805	23492	1394	63.6666	28481	1711	31.3484	4989	329	20.1407	23492	1394	72.1523
CHST14	chr15	40470960	40473157	2198	140	25.3645	2198	140	15.8214	0	0	0	2198	140	33.2369	2198	140	19.4532	0	0	0
CCDC32	chr15	40531340	40565056	33717	562	6.63763	2882	97	8.36029	30835	470	16.354	33050	557	8.79435	2463	92	11.4081	30587	468	18.6044
MRPL42P5	chr15	40531883	40532549	667	5	2.98518	667	5	1.86204	0	0	0	0	0	0	0	0	0	0	0	0
RPUSD2	chr15	40569292	40574948	5657	302	21.2592	2371	188	19.6956	3286	126	41.1407	5657	302	27.8574	2371	188	24.2169	3286	126	46.6241
KNL1	chr15	40594011	40664341	70331	2601	14.7272	9581	822	21.311	60750	1785	31.5254	70331	2601	19.2981	9581	822	26.2031	60750	1785	35.7272
RAD51	chr15	40694773	40732339	37567	1213	12.8582	2849	124	10.8112	34718	1101	34.0253	37567	1213	16.849	2849	124	13.2929	34718	1101	38.5602
RMDN3	chr15	40735883	40755335	19453	1161	23.7668	3541	367	25.7445	15912	814	54.8869	19453	1161	31.1434	3541	367	31.6542	15912	814	62.2024
GCHFR	chr15	40764067	40767707	3641	282	30.8428	727	160	54.6675	2914	125	46.0246	1093	38	18.1419	149	0	0	944	38	48.9462
DNAJC17	chr15	40765160	40807476	42317	1955	18.3975	5374	337	15.5767	36943	1627	47.2525	36907	1523	21.5333	2717	89	10.0044	34190	1438	51.1407
C15orf62	chr15	40769979	40772448	2470	5	0.806119	2470	5	0.502825	0	0	0	0	0	0	0	0	0	0	0	0
ZFYVE19	chr15	40807085	40815083	7999	387	19.2664	2986	297	24.7064	5013	94	20.1187	7607	197	13.5137	2594	107	12.5981	5013	94	22.8001
PPP1R14D	chr15	40815450	40828792	13343	45	1.34303	979	1	0.253724	12364	44	3.81824	13343	45	1.75986	979	1	0.311967	12364	44	4.32714
SPINT1	chr15	40844042	40858206	14165	1024	28.7879	3136	661	52.3563	11029	364	35.4107	14165	1024	37.7227	3136	661	64.3749	11029	364	40.1303
RHOV	chr15	40872213	40874233	2021	6	1.18225	1650	6	0.903256	371	0	0	2021	6	1.54919	1650	6	1.1106	371	0	0
VPS18	chr15	40894409	40903974	9566	227	9.44977	4103	86	5.20644	5463	152	29.8526	9566	227	12.3827	4103	86	6.4016	5463	152	33.8314
LOC105370943	chr15	40906808	40909350	2543	28	4.38468	600	15	6.20989	1943	13	7.1786	2543	28	5.74555	600	15	7.63539	1943	13	8.13538
DLL4	chr15	40929339	40939072	9734	16	0.654568	3426	12	0.870037	6308	4	0.680358	9734	16	0.857726	3426	12	1.06976	6308	4	0.771037
CHAC1	chr15	40942136	40956517	14382	161	4.45792	6081	89	3.63545	8301	74	9.56468	14382	161	5.84153	6081	89	4.46999	8301	74	10.8395
LOC105370789	chr15	40962502	40965417	2916	0	0	1992	0	0	924	0	0	2916	0	0	1992	0	0	924	0	0
LOC112268144	chr15	40975590	40979233	3644	95	10.3818	3256	95	7.24741	388	0	0	3289	12	1.90387	2901	12	1.26335	388	0	0
INO80	chr15	40978879	41117777	138899	7389	21.1842	8077	816	25.0948	130822	6654	54.5722	132583	6952	27.3616	7722	739	29.2285	124861	6294	61.2925
LOC105376713	chr15	40998884	41004844	5961	371	24.7845	869	46	13.1487	5092	326	68.6908	0	0	0	0	0	0	0	0	0
EXD1	chr15	41182727	41231073	48347	265	2.18274	3683	0	0	44664	265	6.36586	48347	265	2.8602	3683	0	0	44664	265	7.21432
CHP1	chr15	41231155	41281886	50732	1246	9.78052	3391	135	9.88894	47341	1116	25.2927	50732	1246	12.8161	3391	135	12.159	47341	1116	28.6638
OIP5	chr15	41309267	41332620	23354	2086	35.5696	1236	436	87.6217	22118	1711	82.9991	23354	2086	46.6093	1236	436	107.736	22118	1711	94.0614
NUSAP1	chr15	41332840	41381049	48210	4174	34.4779	3474	2129	152.226	44736	2059	49.382	48210	4174	45.1789	3474	2129	187.17	44736	2059	55.9637
NDUFAF1	chr15	41387352	41402500	15149	326	8.56958	1768	115	16.1569	13381	218	17.4798	15149	326	11.2293	1768	115	19.8658	13381	218	19.8096
RTF1	chr15	41417103	41483562	66460	2899	17.3706	5021	858	42.4464	61439	2070	36.1489	62101	2621	22.0236	1926	638	101.171	60175	2012	40.6555
LOC105370790	chr15	41479204	41486368	7165	287	15.9511	612	31	12.5821	6553	258	42.2424	2806	4	0.743862	325	0	0	2481	4	1.96038
ITPKA	chr15	41493873	41503554	9682	17	0.699213	2010	0	0	7672	17	2.37744	9682	17	0.916229	2010	0	0	7672	17	2.69431
LTK	chr15	41503636	41513886	10251	11	0.427319	3559	0	0	6692	11	1.76362	10251	11	0.559946	3559	0	0	6692	11	1.99868
RPAP1	chr15	41517175	41544256	27082	1156	16.9982	4969	283	14.1469	22113	889	43.1343	27082	1156	22.2739	4969	283	17.3944	22113	889	48.8834
TYRO3	chr15	41559211	41583588	24378	1490	24.3396	10425	674	16.0593	13953	839	64.5154	24378	1490	31.8939	10425	674	19.7458	13953	839	73.1142
LOC105370791	chr15	41609027	41621479	12453	35	1.11923	1596	4	0.622545	10857	31	3.06352	12197	35	1.49739	1340	4	0.911689	10857	31	3.47183
MGA	chr15	41621224	41769942	148719	7345	19.6676	12154	1481	30.2677	136565	5914	46.4634	148369	7342	25.8221	12080	1481	37.4438	136289	5911	52.736
MIR626	chr15	41691584	41691677	94	4	16.9456	94	4	10.57	0	0	0	0	0	0	0	0	0	0	0	0
MAPKBP1	chr15	41774483	41827854	53372	892	6.65545	7200	125	4.31242	46172	775	18.0091	53372	892	8.7211	7200	125	5.30236	46172	775	20.4094
JMJD7-PLA2G4B	chr15	41828084	41848147	20064	373	7.40316	3367	118	8.70528	16697	258	16.5787	1238	21	8.85154	7	0	0	1231	21	20.7428
JMJD7	chr15	41828091	41837580	9490	203	8.51835	1409	53	9.34348	8081	150	19.9157	0	0	0	0	0	0	0	0	0
PLA2G4B	chr15	41838812	41848147	9336	149	6.35552	2735	112	10.172	6601	39	6.33905	0	0	0	0	0	0	0	0	0
SPTBN5	chr15	41848145	41894052	45908	71	0.61588	12958	18	0.345047	32942	55	1.79136	44563	70	0.819679	12330	18	0.445862	32233	54	2.03704
MIR4310	chr15	41866494	41866550	57	0	0	57	0	0	0	0	0	0	0	0	0	0	0	0	0	0
LOC105370792	chr15	41892776	41898814	6039	126	8.30867	3003	115	9.51231	3036	15	5.30101	1879	0	0	463	0	0	1416	0	0
EHD4	chr15	41895932	41972556	76625	1679	8.72582	6401	213	8.26562	70224	1470	22.4595	73742	1554	10.9965	3518	88	7.63973	70224	1470	25.453
PLA2G4E	chr15	41981581	42050702	69122	57	0.328386	5657	16	0.70255	63465	41	0.693136	67358	57	0.441576	5657	16	0.863824	61701	41	0.807977
LOC105370793	chr15	42042826	42044589	1764	0	0	811	0	0	953	0	0	0	0	0	0	0	0	0	0	0
PLA2G4D	chr15	42067008	42094561	27554	13	0.187882	4392	3	0.169669	23162	10	0.463226	27554	13	0.246195	4392	3	0.208617	23162	10	0.524966
PLA2G4F	chr15	42139033	42156635	17603	0	0	6231	0	0	11372	0	0	17603	0	0	6231	0	0	11372	0	0
VPS39	chr15	42158700	42208330	49631	1779	14.2741	5919	218	9.14854	43712	1573	38.6098	49534	1779	18.741	5919	218	11.2486	43615	1573	43.8531
MIR627	chr15	42199569	42199665	97	4	16.4216	97	4	10.2431	0	0	0	0	0	0	0	0	0	0	0	0
LOC105370795	chr15	42208357	42231191	22835	2334	40.7029	787	6	1.89374	22048	2330	113.385	2089	14	3.49711	481	2	1.26992	1608	12	9.07408
TMEM87A	chr15	42210446	42273583	63138	5437	34.2921	5471	1637	74.3234	57667	3843	71.501	42392	3124	38.4545	3672	659	54.8118	38720	2505	78.6646
GANC	chr15	42273657	42353665	80009	802	3.99173	6758	106	3.89611	73251	702	10.2824	80009	802	5.23065	6758	106	4.79048	73251	702	11.6528
CAPN3	chr15	42359499	42412316	52818	155	1.16863	3467	6	0.429874	49351	150	3.2611	51345	137	1.39233	3467	6	0.528553	47878	132	3.35232
LOC105370794	chr15	42384558	42386030	1473	18	4.86626	782	13	4.12934	691	5	7.76356	0	0	0	0	0	0	0	0	0
ZNF106	chr15	42412436	42491140	78705	2510	12.6998	8397	538	15.9148	70308	1999	30.5054	78705	2510	16.6415	8397	538	19.5681	70308	1999	34.5713
SNAP23	chr15	42491243	42533060	41818	2490	23.7117	3747	368	24.3954	38071	2136	60.1972	37088	2139	30.0952	934	47	15.3689	36154	2105	70.7951
LRRC57	chr15	42528331	42548798	20468	783	15.2339	7273	268	9.15303	13195	515	41.8762	15738	429	14.2242	7103	260	11.1795	8635	169	23.7975
HAUS2	chr15	42548812	42569993	21182	1351	25.3989	4319	371	21.3371	16863	999	63.5623	21182	1351	33.2819	4319	371	26.2351	16863	999	72.034
STARD9	chr15	42575605	42720997	145393	1970	5.39571	16355	189	2.87048	129038	1799	14.9583	145393	1970	7.07038	16355	189	3.52941	129038	1799	16.952
CDAN1	chr15	42723543	42737132	13590	675	19.7793	4689	238	12.6078	8901	473	57.0153	13590	675	25.9182	4689	238	15.502	8901	473	64.6144
TTBK2	chr15	42738729	42920994	182266	4349	9.50188	13243	539	10.1099	169023	3826	24.2867	182266	4349	12.451	13243	539	12.4306	169023	3826	27.5237
UBR1	chr15	42942896	43106037	163142	6678	16.3007	7698	738	23.8134	155444	5992	41.3587	163142	6678	21.36	7698	738	29.2799	155444	5992	46.8711
TMEM62	chr15	43133114	43185146	52033	683	5.22718	3359	60	4.43695	48668	626	13.8007	51997	683	6.85429	3329	60	5.50464	48668	626	15.64
CCNDBP1	chr15	43185117	43197176	12060	284	9.37771	4131	111	6.67439	7929	190	25.7101	12030	284	12.3189	4101	111	8.26656	7929	190	29.1368
EPB42	chr15	43197226	43225855	28630	35	0.486825	3385	0	0	25245	35	1.48752	28630	35	0.637921	3385	0	0	25245	35	1.68578
TGM5	chr15	43232589	43266927	34339	22	0.25513	3034	0	0	31305	22	0.754012	34339	22	0.334314	3034	0	0	31305	22	0.854508
TGM7	chr15	43276270	43302254	25985	29	0.444428	2335	0	0	23650	29	1.31564	25985	29	0.582365	2335	0	0	23650	29	1.49099
LCMT2	chr15	43323648	43330572	6925	83	4.77292	6925	83	2.97716	0	0	0	6692	82	6.39408	6692	82	3.74239	0	0	0
ADAL	chr15	43330340	43354568	24229	1224	20.1174	4971	226	11.293	19258	1019	56.7717	23996	1223	26.5955	4738	225	14.5037	19258	1019	64.3384
ZSCAN29	chr15	43358171	43371042	12872	854	26.4203	6358	638	24.9255	6514	218	35.9069	12872	854	34.6204	6358	638	30.6473	6514	218	40.6926
TUBGCP4	chr15	43371072	43409770	38699	2237	23.0193	6954	874	31.2191	31745	1382	46.7091	31988	1336	21.7941	2127	98	14.0718	29861	1253	51.0216
TP53BP1	chr15	43403060	43510639	107580	6191	22.9169	11723	1501	31.8043	95841	4774	53.4442	100853	5290	27.3708	6772	713	32.1561	94081	4653	60.1365
MAP1A	chr15	43517607	43531610	14004	48	1.36494	10266	44	1.06462	3738	4	1.14813	14004	48	1.78858	10266	44	1.30901	3738	4	1.30115
PPIP5K1	chr15	43533461	43590271	56811	968	6.7853	8047	123	3.79677	48765	854	18.7897	56812	968	8.89109	8047	123	4.66834	48765	854	21.294
CKMT1B	chr15	43592856	43599405	6550	285	17.3272	3281	169	12.7945	3269	122	40.0418	6550	285	22.7051	3281	169	15.7316	3269	122	45.3787
STRC	chr15	43599562	43618799	19238	124	2.56677	5515	11	0.49544	13723	115	8.99121	19238	124	3.36342	5515	11	0.60917	13723	115	10.1896
CATSPER2	chr15	43628502	43648883	20382	585	11.4297	4052	94	5.76238	16330	506	33.2455	2059	34	8.61673	2059	34	5.04329	0	0	0
PPIP5K1P1-CATSPER2	chr15	43630561	43690030	59470	1042	6.97743	5282	150	7.05402	54188	927	18.3546	41147	490	6.21409	3648	89	7.45121	37499	421	13.6512
CKMT1A	chr15	43692643	43699221	6579	392	23.7275	2564	209	20.2475	4016	191	51.028	6580	392	31.0871	2564	209	24.8954	4016	191	57.8292
STRCP1	chr15	43699417	43718259	18843	113	2.38811	5415	16	0.733948	13428	98	7.8304	18843	113	3.12931	5415	16	0.902429	13428	98	8.87405
CATSPER2P1	chr15	43735933	43746297	10365	123	4.72565	1649	5	0.75317	8716	119	14.6487	10365	123	6.19235	1649	5	0.926063	8716	119	16.6011
PDIA3	chr15	43746437	43773277	26841	8962	132.963	3680	6016	406.073	23161	2977	137.908	26182	8876	176.903	3021	5930	599.509	23161	2977	156.289
ELL3	chr15	43772619	43776965	4347	228	20.8868	1755	111	15.7105	2592	129	53.3979	3688	144	20.3747	1148	31	8.24729	2540	125	59.8389
SERF2	chr15	43777085	43796088	19004	3349	70.1772	3801	3069	200.559	15203	295	20.8191	14890	204	7.14917	542	17	9.57946	14348	187	15.8474
SERF2-C15ORF63	chr15	43791975	43802588	10614	3906	146.548	1794	857	118.659	8820	3141	382.092	323	0	0	0	0	0	323	0	0
MIR1282	chr15	43793658	43793758	101	580	2286.82	101	580	1426.43	0	0	0	0	0	0	0	0	0	0	0	0
SERINC4	chr15	43794173	43800096	5924	188	12.6377	2535	51	4.99731	3389	144	45.589	0	0	0	0	0	0	0	0	0
HYPK	chr15	43800420	43804426	4007	783	77.8159	3189	758	59.0416	818	33	43.2842	1838	120	34.0687	1838	120	19.9401	0	0	0
MFAP1	chr15	43804491	43824689	20199	1026	20.2276	2043	277	33.6787	18156	760	44.912	20199	1026	26.5056	2043	277	41.4098	18156	760	50.898
WDR76	chr15	43826976	43868418	41443	1633	15.6914	3990	437	27.2052	37453	1206	34.5486	41443	1633	20.5615	3990	437	33.4503	37453	1206	39.1533
FRMD5	chr15	43870763	44195270	324508	14491	17.7827	5659	211	9.26161	318849	14294	48.0992	322142	14405	23.3338	5659	211	11.3877	316483	14208	54.5871
PIN4P1	chr15	43875805	43878170	2366	88	14.8113	2366	88	9.23872	0	0	0	0	0	0	0	0	0	0	0	0
CASC4	chr15	44288708	44415757	127050	3862	12.105	5417	579	26.5499	121633	3304	29.1446	127050	3862	15.862	5417	579	32.6446	121633	3304	33.029
CTDSPL2	chr15	44427328	44529037	101710	8505	33.2994	7334	1362	46.1296	94376	7227	82.161	101710	8505	43.6346	7334	1362	56.7189	94376	7227	93.1116
EIF3J-DT	chr15	44534504	44536922	2419	547	90.0487	1851	299	40.1244	568	254	479.794	2419	547	117.997	1851	299	49.3351	568	254	543.742
EIF3J	chr15	44537067	44562802	25736	2408	37.2599	2558	559	54.2819	23178	1865	86.332	25628	2393	48.7246	2450	544	67.8148	23178	1865	97.8386
SPG11	chr15	44562695	44663677	100983	4836	19.0706	8409	622	18.3734	92574	4308	49.9293	100875	4819	24.9283	8301	605	22.2595	92574	4308	56.584
PATL2	chr15	44665731	44711405	45675	159	1.38626	4583	13	0.704591	41086	146	3.81266	45669	159	1.81675	4583	13	0.866333	41086	146	4.32082
B2M	chr15	44711491	44718876	7386	2837	152.959	3577	2726	189.3	3809	114	32.1117	7336	2571	182.879	3527	2460	213.02	3809	114	36.3916
MIR10393	chr15	44717843	44717892	50	663	5280.43	50	663	3293.72	0	0	0	0	0	0	0	0	0	0	0	0
LOC100419583	chr15	44728987	44732850	3864	57	5.8744	2054	28	3.38611	1810	30	17.7833	3864	57	7.69764	2054	28	4.16341	1810	30	20.1535
TRIM69	chr15	44736527	44767826	31300	47	0.59797	1743	7	0.997572	29557	40	1.45201	31300	47	0.783562	1743	7	1.22657	29557	40	1.64553
SORD2P	chr15	44825746	44884693	58948	325	2.19553	2800	18	1.59683	56148	315	6.01929	56642	297	2.73614	2800	18	1.96339	53842	287	6.48139
LOC105370798	chr15	44854468	44856773	2306	31	5.35338	283	4	3.51089	2023	27	14.3198	0	0	0	0	0	0	0	0	0
TERB2	chr15	44956673	44979228	22556	26	0.459026	1357	0	0	21199	26	1.31591	22556	26	0.601494	1357	0	0	21199	26	1.4913
SORD	chr15	45023194	45077184	53991	2037	15.0243	4903	326	16.5158	49088	1711	37.3976	53991	2037	19.6875	4903	326	20.3071	49088	1711	42.382
DUOX2	chr15	45092649	45114171	21523	5	0.0925109	6365	1	0.0390252	15158	4	0.283131	21523	5	0.121224	6365	1	0.0479836	15158	4	0.320867
DUOXA2	chr15	45114320	45118420	4101	1	0.0971038	1811	0	0	2290	1	0.468526	3045	0	0	1105	0	0	1940	0	0
DUOXA1	chr15	45117365	45129937	12573	10	0.316728	3649	3	0.204217	8924	7	0.841604	11517	9	0.407777	2593	2	0.235569	8924	7	0.953774
DUOX1	chr15	45129993	45165577	35585	268	2.99912	5563	52	2.32187	30022	227	8.11251	35585	268	3.92996	5563	52	2.85487	30022	227	9.19377
SHF	chr15	45167213	45201115	33903	360	4.22854	3136	56	4.43563	30768	310	10.8101	33904	360	5.54079	3136	56	5.45385	30768	310	12.2509
LOC101928414	chr15	45251580	45279221	27642	42	0.60507	672	3	1.10891	26970	39	1.5515	2029	3	0.771541	518	3	1.76882	1511	0	0
SLC28A2	chr15	45252233	45277845	25613	39	0.606359	4414	9	0.50647	21199	30	1.51836	0	0	0	0	0	0	0	0	0
GATM	chr15	45361123	45402226	41104	336	3.25523	2964	121	10.1403	38140	221	6.217	41104	336	4.26555	2964	121	12.4681	38140	221	7.04561
SPATA5L1	chr15	45402320	45421414	19095	1066	22.2312	2904	161	13.7712	16191	914	60.5678	19095	1066	29.1311	2904	161	16.9325	16191	914	68.6404
C15orf48	chr15	45430528	45433448	2921	10	1.36331	953	6	1.56387	1968	4	2.18074	2841	10	1.83674	873	6	2.09908	1968	4	2.47139
MIR147B	chr15	45433049	45433128	80	0	0	80	0	0	0	0	0	0	0	0	0	0	0	0	0	0
LOC107987223	chr15	45433464	45441978	8515	25	1.16918	885	0	0	7630	25	3.51548	8515	25	1.53206	885	0	0	7630	25	3.98403
LOC105376714	chr15	45445696	45477919	32224	61	0.753835	980	2	0.50693	31244	59	2.02607	32224	61	0.987803	980	2	0.623297	31244	59	2.29611
SLC30A4	chr15	45479605	45523754	44150	111	1.00119	9002	42	1.15892	35148	69	2.10629	31530	84	1.39019	7378	39	1.61442	24152	45	2.26551
HMGN2P46	chr15	45511135	45556729	45595	79	0.689979	1927	1	0.128903	43668	78	1.91646	32846	52	0.826116	1471	1	0.207625	31375	51	1.97649
SNORA41B	chr15	45537250	45537378	129	0	0	129	0	0	0	0	0	0	0	0	0	0	0	0	0	0
BLOC1S6	chr15	45587122	45609715	22594	1177	20.7448	3900	342	21.7824	18694	838	48.0962	22594	1177	27.1834	3900	342	26.7826	18694	838	54.5066
SQOR	chr15	45631147	45691293	60147	109	0.72167	1890	0	0	58257	109	2.00746	60147	109	0.945654	1890	0	0	58257	109	2.27502
LOC105370802	chr15	45705194	45931068	225875	2773	4.88886	655	29	10.9977	225220	2747	13.0864	218744	2482	5.92087	655	29	13.5222	218089	2456	13.6931
LOC107984794	chr15	45864033	45871163	7131	291	16.2506	533	7	3.26223	6598	285	46.3449	0	0	0	0	0	0	0	0	0
LOC105370803	chr15	46607749	46639009	31261	8	0.101909	1601	0	0	29660	8	0.289393	31261	8	0.133539	1601	0	0	29660	8	0.327964
LOC107984733	chr15	47175170	47177516	2347	2	0.339346	912	2	0.544727	1435	0	0	2347	2	0.444669	912	2	0.669771	1435	0	0
SEMA6D	chr15	47184088	47774222	590135	1711	1.15458	10149	249	6.09424	579986	1474	2.72677	577056	1679	1.51828	10117	243	7.33577	566939	1442	3.09269
LOC105370804	chr15	47598022	47611100	13079	32	0.974319	10407	14	0.334154	2672	18	7.22778	0	0	0	0	0	0	0	0	0
LINC01491	chr15	47803383	47846235	42853	9	0.0836348	439	0	0	42414	9	0.227668	42853	9	0.109593	439	0	0	42414	9	0.258012
LOC105370805	chr15	47884362	48050256	165895	86	0.206439	2991	1	0.0830476	162904	85	0.55983	116780	76	0.339598	1692	0	0	115088	76	0.802954
LOC102724553	chr15	47960318	48002968	42651	10	0.0933677	1256	0	0	41395	10	0.259192	0	0	0	0	0	0	0	0	0
LOC107984792	chr15	48003913	48010376	6464	0	0	4718	0	0	1746	0	0	0	0	0	0	0	0	0	0	0
LOC107984136	chr15	48004623	48005841	1219	0	0	921	0	0	298	0	0	0	0	0	0	0	0	0	0	0
SLC24A5	chr15	48120989	48142671	21683	1860	34.1601	3585	657	45.5218	18098	1267	75.113	13642	137	5.24038	2239	54	7.36599	11403	86	9.17036
MYEF2	chr15	48134631	48178516	43886	7774	70.5415	12596	3093	60.9945	31290	4761	163.253	35765	6050	88.2708	4475	1369	93.4333	31290	4761	185.012
CTXN2	chr15	48178437	48203757	25321	20	0.314539	3386	1	0.0733596	21928	19	0.929659	18287	12	0.34242	3174	1	0.0962242	15113	11	0.885012
LOC105370807	chr15	48184849	48191795	6947	8	0.458584	5296	7	0.328317	1652	1	0.64947	0	0	0	0	0	0	0	0	0
SLC12A1	chr15	48206301	48304077	97777	200	0.814553	4804	11	0.568766	92973	189	2.18109	22092	38	0.89757	1218	0	0	20874	38	2.21353
LOC112267905	chr15	48210839	48230436	19598	20	0.406391	5516	7	0.315223	14082	13	0.990486	0	0	0	0	0	0	0	0	0
LOC107984756	chr15	48230537	48232802	2266	2	0.351476	546	0	0	1720	2	1.24759	0	0	0	0	0	0	0	0	0
LOC107984758	chr15	48240143	48251627	11485	4	0.138693	920	0	0	10565	4	0.406218	0	0	0	0	0	0	0	0	0
LOC107984755	chr15	48261742	48320236	58495	173	1.17775	2748	0	0	55747	173	3.32961	9394	24	1.33315	192	0	0	9202	24	3.17129
LOC107984757	chr15	48313472	48328419	14948	120	3.19686	3606	48	3.30643	11342	74	7.00021	8183	107	6.82325	1354	40	9.02262	6829	69	12.2857
DUT	chr15	48329990	48343372	13383	2666	79.3291	4358	1157	65.9462	9025	1541	183.2	13383	2666	103.951	4358	1157	81.0844	9025	1541	207.617
FBN1	chr15	48408305	48645787	237483	1047	1.75566	11695	162	3.44079	225788	898	4.26722	237483	1047	2.30056	11695	162	4.23064	225788	898	4.83596
LOC105370809	chr15	48646333	48652015	5683	47	3.29341	1806	10	1.37539	3877	37	10.2394	5683	47	4.31559	1806	10	1.69112	3877	37	11.6041
CEP152	chr15	48662533	48811903	149371	4558	12.1516	12974	863	16.5227	136397	3746	29.4667	146395	4382	15.6195	12974	863	20.3155	133421	3570	32.535
LOC101928472	chr15	48784126	48787101	2976	180	24.086	297	12	10.0362	2679	170	68.084	0	0	0	0	0	0	0	0	0
SHC4	chr15	48823740	48963918	140179	3202	9.09629	5198	8	0.382294	134981	3194	25.3882	138139	201	0.759276	5198	8	0.470051	132941	193	1.76525
EID1	chr15	48878133	48880172	2040	3001	585.817	2040	3001	365.409	0	0	0	0	0	0	0	0	0	0	0	0
SECISBP2L	chr15	48988637	49046445	57809	2876	19.8116	7059	386	13.5828	50750	2509	53.0437	57809	2876	25.9605	7059	386	16.7007	50750	2509	60.1135
COPS2	chr15	49122726	49155598	32873	3755	45.488	6597	669	25.1897	26276	3124	127.562	32873	3755	59.6061	6597	669	30.9721	26276	3124	144.564
GALK2	chr15	49155758	49367882	212125	4083	7.66502	6982	615	21.8796	205143	3479	18.1956	168799	2583	7.98499	2658	139	15.9717	166141	2453	17.9526
NDUFAF4P1	chr15	49156297	49158624	2328	110	18.8164	2328	110	11.7369	0	0	0	0	0	0	0	0	0	0	0	0
MIR4716	chr15	49169069	49169152	84	0	0	84	0	0	0	0	0	0	0	0	0	0	0	0	0	0
FAM227B	chr15	49326969	49620930	293962	2582	3.49777	7417	135	4.52115	286537	2462	9.21884	117746	1011	4.48048	4644	60	3.94594	113102	964	10.3637
FGF7	chr15	49423241	49488774	65534	108	0.656271	5321	36	1.68056	60213	72	1.28295	0	0	0	0	0	0	0	0	0
LOC105370811	chr15	49489945	49559704	69760	74	0.422426	3748	7	0.463919	66012	68	1.10524	0	0	0	0	0	0	0	0	0
DTWD1	chr15	49621021	49656231	35211	3600	40.7146	14159	931	16.3328	21052	2711	138.167	35211	3600	53.3512	14159	931	20.0821	21052	2711	156.583
ATP8B4	chr15	49858237	50181850	323614	573	0.705104	11719	37	0.784251	311883	538	1.8508	317170	561	0.922977	11401	37	0.991175	305769	526	2.0917
LOC102724587	chr15	49877095	49883526	6432	12	0.742953	961	6	1.55086	5471	7	1.37278	0	0	0	0	0	0	0	0	0
SLC27A2	chr15	50182195	50236391	54197	1018	7.47995	2391	430	44.6717	51806	597	12.3641	54197	1018	9.8015	2391	430	54.9263	51806	597	14.012
HDC	chr15	50241944	50266048	24105	14	0.231285	3250	2	0.152859	20855	14	0.720256	24105	14	0.303069	3250	2	0.187948	20855	14	0.816253
GABPB1	chr15	50275388	50359305	83918	10666	50.6142	8965	5751	159.344	74953	4945	70.7858	77974	9267	62.0168	8965	5751	195.923	69009	3546	62.4799
GABPB1-IT1	chr15	50348935	50354878	5944	1404	94.062	5944	1404	58.6721	0	0	0	0	0	0	0	0	0	0	0	0
MIR4712	chr15	50360328	50360409	82	12	58.2765	82	12	36.3506	0	0	0	82	12	76.3638	82	12	44.695	0	0	0
USP8	chr15	50424358	50514420	90063	5001	22.1124	19276	1344	17.3191	70787	3721	56.3995	72148	4324	31.2738	4968	881	54.1609	67180	3497	63.294
LOC107984741	chr15	50493027	50497081	4055	267	26.2208	1094	58	13.169	2961	219	79.3551	0	0	0	0	0	0	0	0	0
USP50	chr15	50500561	50546665	46105	577	4.98372	1842	28	3.77583	44263	555	13.4531	32245	165	2.67019	1526	13	2.60184	30719	152	6.0165
TRPM7	chr15	50557157	50686796	129640	12292	37.758	11811	2041	42.924	117829	10463	95.2737	129640	12292	49.477	11811	2041	52.7774	117829	10463	107.972
SPPL2A	chr15	50702265	50765711	63447	2507	15.7351	7330	944	31.9898	56117	1585	30.3043	63447	2507	20.6188	7330	944	39.3332	56117	1585	34.3433
AP4E1	chr15	50908568	51005899	97332	2361	9.65976	7382	335	11.2723	89950	2047	24.4166	94887	2191	12.0491	7382	335	13.86	87505	1877	26.0819
DCAF13P3	chr15	50944128	50946572	2445	172	28.014	2445	172	17.474	0	0	0	0	0	0	0	0	0	0	0	0
MIR4713HG	chr15	51037487	51293911	256425	2933	4.55489	561	29	12.8404	255864	2907	12.19	121893	1644	7.0379	194	27	42.5063	121699	1619	16.1758
TNFAIP8L3	chr15	51056600	51105275	48676	722	5.90674	2478	62	6.2149	46198	663	15.3978	0	0	0	0	0	0	0	0	0
CYP19A1	chr15	51208056	51338595	130540	776	2.36725	5614	47	2.07955	124926	733	6.29536	42884	189	2.29978	276	1	1.10658	42608	188	5.36505
MIR4713	chr15	51242189	51242263	75	0	0	75	0	0	0	0	0	0	0	0	0	0	0	0	0	0
MIR7973-2	chr15	51314031	51314106	76	0	0	76	0	0	0	0	0	0	0	0	0	0	0	0	0	0
MIR7973-1	chr15	51314033	51314108	76	0	0	76	0	0	0	0	0	0	0	0	0	0	0	0	0	0
LOC112268146	chr15	51320675	51322396	1722	20	4.62512	1153	14	3.01608	569	6	11.3138	0	0	0	0	0	0	0	0	0
GLDN	chr15	51341654	51413364	71711	161	0.894059	8118	20	0.611962	63593	141	2.37892	71711	161	1.17155	8118	20	0.752441	63593	141	2.69598
DMXL2	chr15	51447721	51622832	175112	2950	6.7086	10909	443	10.087	164203	2549	16.6555	175112	2950	8.79075	10909	443	12.4025	164203	2549	18.8754
LOC105370816	chr15	51624303	51655705	31403	47	0.596009	1517	0	0	29886	47	1.68733	31403	47	0.780992	1517	0	0	29886	47	1.91222
SCG3	chr15	51681352	51721025	39674	1855	18.6193	3310	1253	94.0301	36364	611	18.0276	39674	1855	24.3982	3310	1253	115.615	36364	611	20.4304
LYSMD2	chr15	51723010	51751452	28443	149	2.08611	1460	42	7.14562	26983	107	4.25464	28443	149	2.73357	1460	42	8.78593	26983	107	4.82171
TMOD2	chr15	51751560	51816362	64803	421	2.5871	9186	98	2.64998	55617	323	6.23109	64803	421	3.39006	9186	98	3.2583	55617	323	7.06158
TMOD3	chr15	51829652	51915724	86073	2506	11.5942	8378	635	18.8268	77695	1874	25.8789	86073	2506	15.1927	8378	635	23.1486	77695	1874	29.3281
LOC100422556	chr15	51918962	51924119	5158	144	11.1175	455	13	7.09701	4703	133	30.3421	5158	144	14.568	455	13	8.72616	4703	133	34.3862
LOC112268148	chr15	51924170	51947294	23125	980	16.876	1093	19	4.31795	22032	967	47.0914	13853	382	14.3893	787	16	6.20921	13066	371	34.5254
LEO1	chr15	51938023	51971800	33778	2039	24.0386	2312	540	58.0162	31466	1511	51.5219	24506	1445	30.7691	1948	453	71.0233	22558	1002	54.01
LOC112268149	chr15	51983275	52014216	30942	108	1.38996	308	0	0	30634	108	3.78259	27723	107	2.01402	178	0	0	27545	107	4.72333
MAPK6-DT	chr15	52010998	52019094	8097	29	1.42626	865	3	0.861487	7232	26	3.85731	4878	28	2.99527	397	3	2.30793	4481	25	6.78379
MAPK6	chr15	52019218	52067374	48157	4478	37.0297	5424	629	28.8054	42733	3879	97.3925	36762	3703	52.5623	1583	225	43.4103	35179	3506	121.181
LOC112268150	chr15	52055980	52101008	45029	862	7.62326	1815	121	16.5597	43214	749	18.5963	33634	87	1.34977	540	0	0	33094	87	3.19652
BCL2L10	chr15	52109262	52112774	3513	6	0.680141	1319	0	0	2194	6	2.93416	3513	6	0.891237	1319	0	0	2194	6	3.32523
GNB5	chr15	52115099	52191391	76293	2142	11.1805	11721	449	9.51536	64572	1704	28.3136	64926	2050	16.4761	11506	448	11.8917	53420	1613	36.7145
CERNA1	chr15	52180025	52205878	25854	875	13.4774	1520	73	11.9295	24334	808	35.626	925	1	0.564129	0	0	0	925	1	1.31451
MYO5C	chr15	52192317	52295803	103487	3636	13.9915	6981	517	18.3957	96506	3153	35.0541	83140	2566	16.1052	4026	205	15.5515	79114	2389	36.7172
LOC105370820	chr15	52221262	52226906	5645	191	13.474	920	114	30.7794	4725	79	17.9388	0	0	0	0	0	0	0	0	0
MIR1266	chr15	52277116	52277199	84	0	0	84	0	0	0	0	0	0	0	0	0	0	0	0	0	0
LOC105370819	chr15	52294748	52304527	9780	121	4.92688	2853	106	9.22885	6927	15	2.32335	8724	18	1.07666	2390	13	1.66126	6334	5	0.959841
MYO5A	chr15	52307282	52529049	221768	4171	7.48975	12406	320	6.40711	209362	3880	19.884	221768	4171	9.81434	12406	320	7.87788	209362	3880	22.5341
ARPP19	chr15	52547044	52569445	22402	2929	52.0665	6141	826	33.4106	16246	2109	139.283	22387	2929	68.2721	6141	826	41.0802	16246	2109	157.847
FAM214A	chr15	52581320	52709816	128497	822	2.54744	5446	57	2.59981	123051	765	6.6703	116461	793	3.55314	5446	57	3.1966	111015	736	8.06127
LOC105370821	chr15	52679604	52691639	12036	29	0.959493	4431	13	0.728761	7605	16	2.2573	0	0	0	0	0	0	0	0	0
ONECUT1	chr15	52755052	52790335	35284	1959	22.1097	6767	915	33.5868	28517	1046	39.3547	35284	1959	28.9719	6767	915	41.2968	28517	1046	44.6
LOC105370824	chr15	52791033	52795405	4373	455	41.4341	2712	305	27.9353	1661	152	98.1845	4373	455	54.294	2712	305	34.348	1661	152	111.271
LOC101928499	chr15	52800165	52810497	10333	1498	57.7313	8894	1430	39.9377	1430	80	60.0237	3586	1315	191.353	3586	1315	111.997	0	0	0
LOC107983981	chr15	52803751	53221653	417903	760	0.724209	7881	44	1.3868	410022	727	1.90238	376128	534	0.740842	7696	0	0	368432	534	1.76235
LOC105370823	chr15	53082164	53103857	21694	45	0.826036	3473	15	1.07283	18221	32	1.88429	0	0	0	0	0	0	0	0	0
LINC02490	chr15	53116364	53129697	13334	0	0	601	0	0	12733	0	0	0	0	0	0	0	0	0	0	0
LOC105370826	chr15	53389609	53551116	161508	246	0.606551	5360	0	0	156148	246	1.69032	124131	162	0.681012	885	0	0	123246	162	1.59827
WDR72	chr15	53513740	53762877	249138	397	0.634565	7986	26	0.808701	241152	371	1.65064	211761	313	0.771291	3462	5	0.441097	208299	308	1.79792
UNC13C	chr15	53837572	54633439	795868	475	0.237672	14387	30	0.517958	781481	445	0.610957	786370	472	0.31321	14387	30	0.636858	771983	442	0.69618
LOC105370827	chr15	53901475	53910972	9498	3	0.125781	1791	0	0	7707	3	0.417643	0	0	0	0	0	0	0	0	0
LOC105370829	chr15	55056746	55092172	35427	43	0.483348	483	0	0	34944	43	1.32028	35427	43	0.633365	483	0	0	34944	43	1.49625
RSL24D1	chr15	55180805	55196940	16136	1477	36.4511	1889	282	37.0818	14247	1200	90.3706	16136	1477	47.7644	1889	282	45.5941	14247	1200	102.415
RAB27A	chr15	55202965	55291337	88373	843	3.79869	5254	60	2.83664	83119	784	10.1201	88373	843	4.97769	5254	60	3.48781	83119	784	11.4689
PIGBOS1	chr15	55317183	55348724	31542	940	11.8676	1338	165	30.6317	30204	790	28.0629	1755	290	86.2265	759	129	51.9086	996	173	211.2
PIGB	chr15	55318938	55355647	36710	822	8.91689	2383	98	10.2152	34327	728	22.7544	6497	136	10.9231	395	9	6.95884	6102	127	25.3069
CCPG1	chr15	55355222	55408509	53288	729	5.44784	7223	310	10.6607	46065	421	9.80574	0	0	0	0	0	0	0	0	0
DNAAF4-CCPG1	chr15	55355222	55498583	143362	1505	4.1805	4838	345	17.7132	138524	1167	9.03889	0	0	0	0	0	0	0	0	0
MIR628	chr15	55372939	55373033	95	1	4.19182	95	1	2.61469	0	0	0	0	0	0	0	0	0	0	0	0
C15orf65	chr15	55408494	55418797	10304	108	4.17392	868	20	5.7234	9436	89	10.1198	0	0	0	0	0	0	0	0	0
DNAAF4	chr15	55417754	55508233	90480	719	3.16448	2372	87	9.11063	88108	636	7.74481	9650	34	1.83853	113	0	0	9537	34	4.33485
LOC107984745	chr15	55513013	55530952	17940	42	0.932294	3377	7	0.514885	14563	35	2.57861	17940	42	1.22165	3377	7	0.63308	14563	35	2.9223
PYGO1	chr15	55538883	55588970	50088	389	3.09273	9029	99	2.72357	41059	290	7.57807	50088	389	4.05262	9029	99	3.34878	41059	290	8.58809
PRTG	chr15	55611539	55743151	131613	719	2.17548	14610	241	4.09742	117003	483	4.42914	131613	719	2.85069	14610	241	5.038	117003	483	5.01946
NEDD4	chr15	55826916	55993611	166696	753	1.79885	7855	51	1.61275	158839	711	4.80266	166694	753	2.35719	7855	51	1.98297	158839	711	5.44277
RFX7	chr15	56087279	56247653	160375	18033	44.7772	13969	1094	19.4534	146406	16981	124.444	156763	18003	59.9268	11111	1079	29.6592	145652	16966	141.635
TEX9	chr15	56244042	56445996	201955	3694	7.28397	5148	317	15.2955	196799	3414	18.6127	181061	2571	7.40964	2720	149	16.7305	178341	2439	16.6291
MNS1	chr15	56428723	56465136	36414	1474	16.1196	2030	118	14.4388	34384	1366	42.6249	19140	389	10.6054	621	43	21.1479	18519	347	22.7834
LOC105370831	chr15	56479506	56501851	22346	125	2.22759	4040	46	2.82827	18306	83	4.86467	22346	125	2.91897	4040	46	3.47751	18306	83	5.51305
LOC105370832	chr15	56542586	56605595	63010	249	1.57368	3466	9	0.644997	59544	240	4.32456	63010	249	2.0621	3466	9	0.793059	59544	240	4.90095
ZNF280D	chr15	56630175	56734085	103911	3883	14.881	9319	483	12.8742	94592	3442	39.0414	103911	3883	19.4996	9319	483	15.8296	94592	3442	44.2449
LOC105370833	chr15	56885837	56888218	2382	89	14.879	1865	89	11.8537	517	0	0	332	7	11.0022	332	7	6.43949	0	0	0
LOC145783	chr15	56886169	56918498	32330	750	9.23807	3017	133	10.9501	29313	632	23.1327	29870	649	11.3378	852	86	30.8283	29018	571	23.9263
TCF12	chr15	56918089	57292594	374506	47132	50.1168	9738	1654	42.19	364768	45580	134.068	374005	47112	65.7316	9328	1634	53.5001	364677	45580	151.975
SNORD13D	chr15	57278566	57278656	91	0	0	91	0	0	0	0	0	0	0	0	0	0	0	0	0	0
LINC00926	chr15	57300364	57307768	7405	126	6.77597	2516	57	5.6274	4889	76	16.6787	7405	126	8.87903	2516	57	6.9192	4889	76	18.9017
LINC01413	chr15	57319137	57325038	5902	3	0.202417	986	0	0	4916	3	0.654755	5902	3	0.265242	986	0	0	4916	3	0.742022
CGNL1	chr15	57376457	57550722	174266	5574	12.7374	7385	530	17.8266	166881	5055	32.5	174266	5574	16.6907	7385	530	21.9188	166881	5055	36.8317
MYZAP	chr15	57591903	57685363	93461	103	0.438867	2398	13	1.3466	91063	90	1.0604	0	0	0	0	0	0	0	0	0
GCOM1	chr15	57591903	57717556	125654	886	2.80791	5441	126	5.75222	120213	761	6.79207	21156	4	0.0986612	74	0	0	21082	4	0.230704
POLR2M	chr15	57706520	57717556	11037	779	28.1069	4307	156	8.99691	6730	624	99.4807	0	0	0	0	0	0	0	0	0
LOC105370834	chr15	57732410	57782763	50354	79	0.624768	2670	16	1.48851	47684	64	1.44005	50354	79	0.818678	2670	16	1.83021	47684	64	1.63198
LOC107984724	chr15	57862295	57867789	5495	0	0	2539	0	0	2956	0	0	5495	0	0	2539	0	0	2956	0	0
ALDH1A2	chr15	57953423	58065922	112500	79	0.279641	3725	0	0	108775	79	0.779233	111801	79	0.368724	3335	0	0	108466	79	0.885606
LOC283665	chr15	58065224	58072704	7481	3	0.159694	2536	1	0.0979477	4945	2	0.433943	6782	3	0.230825	2018	1	0.151346	4764	2	0.510464
AQP9	chr15	58138168	58185910	47743	24	0.200183	2962	0	0	44781	24	0.575025	47743	24	0.262314	2962	0	0	44781	24	0.651665
LIPC	chr15	58410456	58569843	159388	103	0.25734	5833	1	0.0425845	153555	102	0.712698	159388	103	0.337211	5833	1	0.05236	153555	102	0.807688
ADAM10	chr15	58588808	58749706	160899	9635	23.8465	11330	1509	33.0829	149569	8159	58.5281	157764	9404	31.1046	11330	1509	40.6772	146434	7928	65.8308
HSP90AB4P	chr15	58690472	58693606	3135	235	29.8508	3135	235	18.6198	0	0	0	0	0	0	0	0	0	0	0	0
LOC101928725	chr15	58768071	58770973	2903	27	3.70376	1396	13	2.31314	1507	14	9.96745	2903	27	4.85329	1396	13	2.84413	1507	14	11.2959
MINDY2	chr15	58771257	58861899	90643	2759	12.1211	9245	565	15.1805	81398	2197	28.9591	90643	2759	15.8832	9245	565	18.6652	81398	2197	32.8189
SLTM	chr15	58879049	58934312	55264	12451	89.7197	8422	2684	79.1609	46842	9943	227.746	55264	12451	117.566	8422	2684	97.3327	46842	9943	258.101
RNF111	chr15	58987587	59097418	109832	7322	26.5477	6600	1101	41.4369	103232	6243	64.8856	109832	7322	34.7873	6600	1101	50.9489	103232	6243	73.5337
CCNB2	chr15	59105145	59125044	19900	766	15.3286	1488	287	47.9096	18412	485	28.2625	19900	766	20.0861	1488	287	58.9075	18412	485	32.0293
MYO1E	chr15	59132433	59372870	240438	9144	15.1446	8644	466	13.3911	231794	8727	40.3954	238612	9133	19.9729	8644	466	16.465	229968	8716	46.0847
MIR2116	chr15	59171182	59171261	80	0	0	80	0	0	0	0	0	0	0	0	0	0	0	0	0	0
LDHAL6B	chr15	59206842	59208587	1746	11	2.50885	1746	11	1.56492	0	0	0	0	0	0	0	0	0	0	0	0
FAM81A	chr15	59399661	59523554	123894	356	1.14426	4201	15	0.886916	119693	341	3.05671	123894	356	1.49941	4201	15	1.09051	119693	341	3.46412
GCNT3	chr15	59611782	59622722	10941	47	1.71067	4934	43	2.16478	6007	4	0.714449	10941	47	2.24161	4934	43	2.66171	6007	4	0.809673
GTF2A2	chr15	59638061	59657514	19454	1564	32.015	1741	318	45.3703	17713	1262	76.4428	19454	1564	41.9515	1741	318	55.7853	17713	1262	86.6312
BNIP2	chr15	59659145	59689319	30175	2192	28.9281	6306	647	25.4855	23869	1563	70.2577	30175	2192	37.9065	6306	647	31.3359	23869	1563	79.6218
LOC107984803	chr15	59787209	59791861	4653	7	0.599088	1767	1	0.140575	2886	6	2.23061	4653	7	0.785028	1767	1	0.172844	2886	6	2.52791
LOC107984802	chr15	59801202	59814760	13559	26	0.76361	913	0	0	12646	26	2.20592	13559	26	1.00061	913	0	0	12646	26	2.49993
FOXB1	chr15	60004310	60007443	3134	86	10.9276	2871	86	7.44062	263	0	0	3134	86	14.3192	2871	86	9.14864	263	0	0
LOC105370838	chr15	60029690	60041898	12209	10	0.326171	1181	0	0	11020	10	0.973616	12201	10	0.427686	1181	0	0	11020	10	1.10338
LOC105370839	chr15	60166641	60256138	89498	54	0.240274	1820	0	0	87678	54	0.660803	89498	54	0.314848	1820	0	0	87678	54	0.748877
LOC105370840	chr15	60305916	60309361	3446	3	0.346682	576	0	0	2870	3	1.12152	3446	3	0.454282	576	0	0	2870	3	1.271
ANXA2	chr15	60347150	60398024	50875	1654	12.9466	1746	388	55.199	49129	1275	27.8446	50875	1654	16.9649	1746	388	67.8702	49129	1275	31.5558
ICE2	chr15	60419608	60479141	59534	5414	36.2142	10039	1076	26.6235	49495	4418	95.7709	59534	5414	47.454	10039	1076	32.7351	49495	4418	108.535
RORA	chr15	60488283	61229301	741019	25304	13.5983	21487	502	5.80325	719532	24807	36.9908	596566	17912	15.6677	21487	502	7.13542	575079	17414	36.8195
LOC105370846	chr15	60634287	60648732	14446	312	8.60068	5151	104	5.01517	9295	208	24.0095	0	0	0	0	0	0	0	0	0
LOC105370844	chr15	60762753	60765316	2564	62	9.62941	1904	52	6.78391	660	11	17.8821	0	0	0	0	0	0	0	0	0
LOC102724802	chr15	60868022	60878980	10959	367	13.3359	451	29	15.9722	10508	341	34.818	0	0	0	0	0	0	0	0	0
LOC105370842	chr15	60883136	60889517	6382	190	11.8556	662	10	3.7522	5720	183	34.3261	0	0	0	0	0	0	0	0	0
LOC107984805	chr15	61012868	61119267	106400	6172	23.0999	24426	1890	19.22	81974	4288	56.1239	0	0	0	0	0	0	0	0	0
LOC105370841	chr15	61219528	61223229	3702	307	33.0239	1388	72	12.8851	2314	247	114.526	0	0	0	0	0	0	0	0	0
LOC105370847	chr15	61404090	61411467	7378	4	0.215897	1003	0	0	6375	4	0.673208	7378	4	0.282905	1003	0	0	6375	4	0.762934
LOC107984782	chr15	61506861	61715190	208330	122	0.233203	894	0	0	207436	122	0.631023	198981	120	0.314695	894	0	0	198087	120	0.736601
LOC101928850	chr15	61598513	61605240	6728	2	0.118378	925	0	0	5803	2	0.369783	0	0	0	0	0	0	0	0	0
LOC107984783	chr15	61687091	61689711	2621	0	0	439	0	0	2182	0	0	0	0	0	0	0	0	0	0	0
LINC02349	chr15	61729917	61731388	1472	0	0	895	0	0	577	0	0	1472	0	0	895	0	0	577	0	0
VPS13C	chr15	61852388	62060464	208077	4660	8.91842	17601	1463	20.6467	190476	3253	18.3237	208077	4660	11.6864	17601	1463	25.3862	190476	3253	20.7659
LOC101928907	chr15	62060502	62062433	1932	4	0.824477	1808	4	0.549548	124	0	0	1932	4	1.08037	1808	4	0.675699	124	0	0
C2CD4A	chr15	62066976	62070916	3941	7	0.707323	3445	1	0.0721032	496	7	15.1421	3941	7	0.926854	3445	1	0.0886548	496	7	17.1602
C2CD4B	chr15	62163534	62165731	2198	3	0.543525	1920	3	0.388118	278	0	0	2198	3	0.712219	1920	3	0.477212	278	0	0
LOC107984784	chr15	62196160	62203317	7158	21	1.1683	2353	12	1.26679	4805	9	2.00964	7158	21	1.5309	2353	12	1.55758	4805	9	2.27749
GOLGA2P11	chr15	62242528	62248794	6267	6	0.381257	2918	2	0.17025	3349	5	1.60186	6267	6	0.499587	2918	2	0.209332	3349	5	1.81536
LOC105370849	chr15	62249532	62256937	7406	0	0	6640	0	0	766	0	0	7406	0	0	6640	0	0	766	0	0
LOC105370852	chr15	62257099	62264953	7855	0	0	6640	0	0	1215	0	0	7855	0	0	6640	0	0	1215	0	0
LOC105370851	chr15	62267157	62268410	1254	0	0	255	0	0	999	0	0	165	0	0	165	0	0	0	0	0
LOC102724938	chr15	62267322	62278859	11538	12	0.414168	5978	3	0.124655	5560	9	1.73675	2930	1	0.178095	210	0	0	2720	1	0.447032
LOC105370850	chr15	62271341	62303805	32465	80	0.981297	3126	6	0.476767	29339	74	2.70617	24946	69	1.44334	1621	0	0	23325	69	3.59695
MIR8067	chr15	62304657	62304733	77	0	0	77	0	0	0	0	0	77	0	0	77	0	0	0	0	0
MIR6085	chr15	62343028	62343137	110	0	0	110	0	0	0	0	0	110	0	0	110	0	0	0	0	0
TLN2	chr15	62390522	62844630	454109	8107	7.10929	15597	329	5.2396	438506	7808	19.1044	403520	7306	9.44788	10735	299	8.50669	392785	7035	21.7779
MGC15885	chr15	62637171	62645180	8010	48	2.38635	2315	0	0	5695	48	9.04309	0	0	0	0	0	0	0	0	0
LOC105370855	chr15	62659092	62686633	27542	592	8.55957	4159	44	2.62789	23383	550	25.2366	0	0	0	0	0	0	0	0	0
MIR190A	chr15	62823956	62824040	85	0	0	85	0	0	0	0	0	0	0	0	0	0	0	0	0	0
LOC105370854	chr15	62829685	62884056	54372	229	1.6772	7710	116	3.73721	46662	113	2.59827	39426	67	0.886772	336	0	0	39090	67	2.08409
TPM1	chr15	63042697	63071914	29218	7955	108.422	7195	4547	156.978	22023	3471	169.101	29218	7955	142.072	7195	4547	193.013	22023	3471	191.64
LOC107984798	chr15	63113810	63121766	7957	47	2.3522	1374	25	4.51957	6583	22	3.58565	7957	47	3.08225	1374	25	5.55705	6583	22	4.06355
LACTB	chr15	63121805	63142061	20257	413	8.11897	3863	180	11.5742	16394	235	15.3798	20257	413	10.6389	3863	180	14.2311	16394	235	17.4297
RPS27L	chr15	63148248	63157476	9229	595	25.6737	6110	342	13.9036	3119	260	89.439	9229	595	33.642	6110	342	17.0953	3119	260	101.36
LOC101928972	chr15	63178066	63189242	11177	28	0.997605	774	0	0	10403	28	2.88781	11177	28	1.30723	774	0	0	10403	28	3.2727
RAB8B	chr15	63189535	63267775	78241	2377	12.0982	8532	418	12.1694	69709	1966	30.2596	78241	2377	15.8531	8532	418	14.9629	69709	1966	34.2927
APH1B	chr15	63277549	63309125	31577	1375	17.3403	4827	392	20.1722	26750	1030	41.3126	31577	1375	22.7223	4827	392	24.8028	26750	1030	46.8188
CA12	chr15	63321377	63382109	60733	385	2.52442	6409	57	2.20917	54324	329	6.4979	60733	385	3.30793	6409	57	2.71629	54324	329	7.36396
LINC02568	chr15	63390229	63437535	47307	79	0.665009	1204	0	0	46103	79	1.83851	47307	79	0.871408	1204	0	0	46103	79	2.08356
USP3	chr15	63504510	63594639	90130	4804	21.2256	5897	469	19.7554	84233	4374	55.7142	90130	4804	27.8134	5897	469	24.2903	84233	4374	63.1399
FBXL22	chr15	63597386	63603431	6046	62	4.08366	6046	62	2.54722	0	0	0	6046	62	5.35111	6046	62	3.13195	0	0	0
HERC1	chr15	63608617	63833947	225331	7325	12.9453	15504	865	13.8585	209827	6545	33.467	225331	7325	16.9632	15504	865	17.0398	209827	6545	37.9276
MIR422A	chr15	63870929	63871018	90	0	0	90	0	0	0	0	0	90	0	0	90	0	0	0	0	0
DAPK2	chr15	63907035	64046484	139450	673	1.92186	6365	55	2.14639	133085	618	4.98228	131770	632	2.50277	6289	55	2.67099	125481	577	5.5912
LOC101928988	chr15	63928273	63935952	7680	45	2.33334	1072	5	1.15856	6608	40	6.4947	0	0	0	0	0	0	0	0	0
CIAO2A	chr15	64072558	64094007	21450	1382	25.657	3676	441	29.7993	17774	945	57.0448	21450	1382	33.6202	3676	441	36.6399	17774	945	64.6478
SNX1	chr15	64094065	64144230	50166	2749	21.8218	8625	574	16.5309	41541	2185	56.4344	50166	2749	28.5947	8625	574	20.3256	41541	2185	63.9561
SNX22	chr15	64151697	64157480	5784	7915	544.94	4058	7912	484.304	1720	3	1.87138	4111	132	16.7551	2391	129	16.4779	1720	3	2.1208
PPIB	chr15	64155814	64163154	7341	8386	454.91	1028	7894	1907.43	6313	502	85.3173	5674	652	59.9623	512	222	132.426	5162	437	102.937
CSNK1G1	chr15	64165524	64356172	190649	7069	14.7655	8196	558	16.9113	182453	6521	38.3471	190649	7069	19.3483	8196	558	20.7933	182453	6521	43.4581
PCLAF	chr15	64364303	64387686	23384	2358	40.156	2373	662	69.2953	21011	1703	86.9635	23384	2358	52.6193	2373	662	85.2024	21011	1703	98.5542
TRIP4	chr15	64387835	64455302	67468	1579	9.31988	2097	100	11.8453	65371	1501	24.6357	56911	1410	12.9283	1687	63	11.4056	55224	1367	30.0987
LOC105370861	chr15	64444746	64460691	15946	227	5.66892	380	2	1.30734	15566	225	15.5087	5046	60	6.20475	0	0	0	5046	60	14.4581
ZNF609	chr15	64460349	64686067	225719	15842	27.9491	9087	540	14.761	216632	15322	75.8861	147805	9547	33.7053	8891	540	18.5496	138914	9027	79.0141
LOC107984736	chr15	64542822	64611600	68779	5768	33.3961	580	19	8.13709	68199	5749	90.4448	0	0	0	0	0	0	0	0	0
LOC101930091	chr15	64625957	64634748	8792	533	24.1416	987	45	11.325	7805	496	68.1833	0	0	0	0	0	0	0	0	0
OAZ2	chr15	64687573	64703280	15708	4526	114.741	1933	647	83.1412	13774	3889	302.933	15707	4526	150.363	1933	647	102.227	13774	3889	343.309
LOC107984737	chr15	64716772	64737047	20276	3159	62.0431	2039	92	11.2076	18237	3071	180.674	20276	3159	81.2994	2039	92	13.7804	18237	3071	204.755
RBPMS2	chr15	64739890	64775588	35699	4614	51.4692	2192	1255	142.215	33507	3378	108.167	35570	4610	67.6296	2192	1255	174.862	33378	3374	122.911
MIR1272	chr15	64762386	64762514	129	5	15.435	129	5	9.62773	0	0	0	0	0	0	0	0	0	0	0	0
PIF1	chr15	64815631	64827172	11542	5402	186.38	3105	1997	159.757	8437	3554	451.958	11542	5402	244.227	3105	1997	196.43	8437	3554	512.196
PLEKHO2	chr15	64841882	64868001	26120	310	4.72623	3721	169	11.2816	22399	141	6.75398	26120	310	6.19311	3721	169	13.8713	22399	141	7.65416
ANKDD1A	chr15	64911901	64958690	46790	3130	26.639	3101	439	35.1647	43689	2698	66.2581	43030	2419	29.3349	1512	13	2.62593	41518	2412	70.6396
LOC107984754	chr15	64954931	64962603	7673	956	49.6156	6038	855	35.1736	1635	102	66.9347	3913	246	32.8054	2278	145	19.4404	1635	102	75.8559
SPG21	chr15	64963021	64989913	26893	1200	17.7692	2519	357	35.2033	24374	862	37.9446	26893	1200	23.2842	2519	357	43.2844	24374	862	43.0019
MTFMT	chr15	65001511	65029638	28128	1997	28.2726	2899	155	13.2809	25229	1849	78.6332	28128	1997	37.0475	2899	155	16.3296	25229	1849	89.1136
SLC51B	chr15	65045386	65053396	8011	30	1.49128	1370	4	0.725242	6641	26	4.20058	189	0	0	189	0	0	0	0	0
RASL12	chr15	65045575	65076703	31129	135	1.72701	3398	41	2.99712	27731	99	3.83035	23307	105	2.35084	2701	41	4.63608	20606	69	4.07158
KBTBD13	chr15	65076815	65079937	3123	0	0	3123	0	0	0	0	0	3123	0	0	3123	0	0	0	0	0
UBAP1L	chr15	65083035	65109131	26097	210	3.20446	19892	161	2.01044	6205	51	8.81856	26097	210	4.19903	19892	161	2.47195	6205	51	9.99391
PDCD7	chr15	65117378	65133807	16430	796	19.2931	2823	563	49.5383	13607	234	18.4511	16430	796	25.2811	2823	563	60.91	13607	234	20.9103
CLPX	chr15	65148218	65185373	37156	1650	17.684	4793	315	16.3248	32363	1368	45.353	37156	1650	23.1726	4793	315	20.0722	32363	1368	51.3978
CILP	chr15	65194759	65213141	18383	20	0.433251	7347	1	0.0338091	11036	19	1.84719	15108	19	0.656246	5632	0	0	9476	19	2.43801
LOC112268147	chr15	65209867	65258967	49101	196	1.58961	2057	18	2.17361	47044	181	4.12804	18548	63	1.77241	0	0	0	18548	63	4.13001
PARP16	chr15	65231690	65286890	55201	420	3.0299	3734	48	3.19309	51467	374	7.79672	27792	282	5.2948	1875	16	2.60621	25917	268	12.5735
SNORA24B	chr15	65285460	65285590	131	7	21.2791	131	7	13.273	0	0	0	0	0	0	0	0	0	0	0	0
RNU5A-1	chr15	65296050	65296166	117	6	20.4217	117	6	12.7382	0	0	0	117	6	26.76	117	6	15.6623	0	0	0
RNU5B-1	chr15	65304676	65304792	117	5	17.0181	117	5	10.6152	0	0	0	117	5	22.3	117	5	13.052	0	0	0
IGDCC3	chr15	65327126	65378001	50876	2190	17.1418	4804	1186	61.3233	46072	1007	23.451	50876	2190	22.4621	4804	1186	75.4003	46072	1007	26.5766
IGDCC4	chr15	65381483	65422946	41464	1655	15.8947	7068	574	20.1725	34396	1081	33.7199	41464	1655	20.828	7068	574	24.8031	34396	1081	38.2142
DPP8	chr15	65442466	65517688	75223	4317	22.8537	7898	1074	33.7778	67325	3311	52.7657	75223	4317	29.9469	7898	1074	41.5316	67325	3311	59.7985
HACD3	chr15	65530462	65578354	47893	9011	74.925	3266	4751	361.337	44627	4311	103.645	47893	9011	98.1795	3266	4751	444.284	44627	4311	117.459
INTS14	chr15	65578777	65611130	32354	1586	19.521	2695	369	34.0104	29659	1245	45.0383	32354	1586	25.5797	2695	369	41.8176	29659	1245	51.0411
SLC24A1	chr15	65611312	65661001	49690	293	2.34814	10606	84	1.9673	39077	217	5.9581	41912	255	3.17484	5975	64	3.2714	35937	198	6.69932
LOC102723464	chr15	65620793	65622794	2002	5	0.994562	1885	2	0.26355	117	5	45.8515	0	0	0	0	0	0	0	0	0
DENND4A	chr15	65655233	65792292	137060	1012	2.94033	16025	105	1.62755	121035	910	8.06677	131100	979	3.89673	10256	72	2.1441	120844	910	9.15637
SNORD13E	chr15	65696832	65696935	104	0	0	104	0	0	0	0	0	0	0	0	0	0	0	0	0	0
MIR4511	chr15	65719245	65719331	87	0	0	87	0	0	0	0	0	0	0	0	0	0	0	0	0	0
LOC105370866	chr15	65792377	65860475	68099	207	1.21047	1417	1	0.175297	66682	206	3.31457	68099	207	1.58617	1417	1	0.215537	66682	206	3.75635
RAB11A	chr15	65869490	65891988	22499	1535	27.1688	4895	636	32.2737	17604	901	54.9139	20226	1329	34.2874	2622	430	50.0872	17604	901	62.233
MEGF11	chr15	65889716	66253736	364021	1439	1.5742	14412	449	7.73866	349609	994	3.05051	360340	1226	1.77541	12139	236	5.93773	348201	994	3.47107
LOC105370867	chr15	66019390	66020697	1308	0	0	1217	0	0	91	0	0	0	0	0	0	0	0	0	0	0
MIR4311	chr15	66040232	66040331	100	0	0	100	0	0	0	0	0	0	0	0	0	0	0	0	0	0
LOC105370868	chr15	66278501	66293558	15058	112	2.96194	876	12	3.40268	14182	100	7.5654	14807	106	3.73559	625	6	2.93199	14182	100	8.57373
DIS3L	chr15	66293308	66333897	40590	2287	22.4374	5858	492	20.8622	34732	1852	57.2111	40339	2276	29.442	5799	484	25.4908	34540	1847	65.0207
TIPIN	chr15	66334973	66387272	52300	1545	11.7639	3702	218	14.6273	48598	1333	29.4294	51762	1517	15.2931	3301	193	17.8568	48461	1330	33.3708
SCARNA14	chr15	66347205	66347341	137	4	11.6269	137	4	7.25242	0	0	0	0	0	0	0	0	0	0	0	0
MAP2K1	chr15	66386872	66491543	104672	5461	20.7763	3905	434	27.6066	100767	5058	53.8554	102474	5188	26.4184	2445	171	21.3604	100029	5048	61.3622
SNAPC5	chr15	66489747	66497814	8068	722	35.6367	2471	117	11.7613	5597	621	119.043	6194	444	37.4052	1501	95	19.3301	4693	360	93.2737
MIR4512	chr15	66496957	66497033	77	35	181.01	77	35	112.907	0	0	0	0	0	0	0	0	0	0	0	0
RPL4	chr15	66498014	66504854	6841	4808	279.879	2741	2674	242.324	4100	2283	597.436	6534	4635	370.161	2741	2674	297.95	3793	2110	676.405
SNORD18C	chr15	66501251	66501317	67	1	5.94362	67	1	3.7074	0	0	0	0	0	0	0	0	0	0	0	0
SNORD18B	chr15	66502021	66502090	70	1	5.68889	70	1	3.54851	0	0	0	0	0	0	0	0	0	0	0	0
SNORD16	chr15	66502810	66502909	100	228	907.948	100	228	566.342	0	0	0	0	0	0	0	0	0	0	0	0
SNORD18A	chr15	66503244	66503313	70	21	119.467	70	21	74.5186	0	0	0	0	0	0	0	0	0	0	0	0
ZWILCH	chr15	66505082	66550129	45048	2650	23.4259	4031	550	33.8917	41017	2166	56.6583	42096	2268	28.114	2153	318	45.1102	39943	2010	61.1875
LCTL	chr15	66547178	66565997	18820	698	14.7694	3640	267	18.2202	15180	450	31.8061	15868	316	10.3917	1688	44	7.96107	14180	289	24.7816
LINC01169	chr15	66582189	66685797	103609	155	0.595745	837	0	0	102772	155	1.61818	103609	155	0.780646	837	0	0	102772	155	1.83385
SMAD6	chr15	66702109	66782848	80740	473	2.33291	4165	57	3.39941	76575	416	5.82875	80740	473	3.05698	4165	57	4.17976	76575	416	6.60562
LOC105370869	chr15	66841299	66842581	1283	0	0	1098	0	0	185	0	0	1283	0	0	1098	0	0	185	0	0
LOC105376718	chr15	66858140	66867023	8884	2	0.0896494	3687	1	0.0673706	5197	1	0.206451	8884	2	0.117474	3687	1	0.0828358	5197	1	0.233967
LINC02206	chr15	66931536	66956514	24979	25	0.398557	716	2	0.693842	24263	23	1.01707	24979	25	0.522258	716	2	0.853117	24263	23	1.15263
LOC102723493	chr15	66984206	67064181	79976	188	0.936104	1830	0	0	78146	188	2.58119	79976	188	1.22664	1830	0	0	78146	188	2.92522
SMAD3	chr15	67065601	67195194	129594	2155	6.62199	7321	214	7.26084	122273	1941	17.0319	129594	2155	8.67725	7321	214	8.9276	122273	1941	19.302
AAGAB	chr15	67200666	67255197	54532	2503	18.2783	3707	341	22.8494	50825	2190	46.2313	54119	2486	23.9702	3645	332	27.8184	50474	2181	52.5406
IQCH	chr15	67254785	67501803	247019	937	1.51055	5091	28	1.36615	241928	912	4.04462	246606	923	1.95307	4929	26	1.61104	241677	898	4.51802
C15orf61	chr15	67521130	67530145	9016	205	9.05453	4193	105	6.22025	4823	100	22.246	9016	205	11.8648	4193	105	7.64814	4823	100	25.211
MAP2K5	chr15	67542684	67807113	264430	4548	6.84913	9715	382	9.76707	254715	4172	17.5735	259538	4467	8.98121	9715	382	12.0091	249823	4091	19.9115
LOC107984718	chr15	67718872	67723763	4892	82	6.67503	4063	62	3.79043	829	20	25.8848	0	0	0	0	0	0	0	0	0
SKOR1	chr15	67825508	67834581	9074	1	0.0438861	3738	1	0.0664514	5336	0	0	6399	1	0.081547	3215	1	0.0949971	3184	0	0
LOC105370870	chr15	67830197	67832596	2400	0	0	375	0	0	2025	0	0	0	0	0	0	0	0	0	0	0
LOC101929076	chr15	67834307	67838878	4572	0	0	1988	0	0	2584	0	0	4297	0	0	1713	0	0	2584	0	0
RNU6-1	chr15	67839939	67840044	106	0	0	106	0	0	0	0	0	106	0	0	106	0	0	0	0	0
PIAS1	chr15	68054178	68191463	137286	9660	28.0206	7903	1190	37.4023	129383	8546	70.8688	135981	9499	36.4519	7143	1059	45.28	128838	8516	80.3709
LOC105370871	chr15	68182813	68183357	545	33	24.1126	429	28	16.2123	116	8	73.9948	0	0	0	0	0	0	0	0	0
CALML4	chr15	68190704	68206109	15406	1338	34.5853	4635	472	25.2951	10771	870	86.6627	14646	1206	42.9683	3875	340	26.7978	10771	870	98.2133
CLN6	chr15	68206991	68229727	22737	3183	55.748	2228	339	37.7945	20509	2848	148.993	22737	3183	73.0505	2228	339	46.4703	20509	2848	168.851
FEM1B	chr15	68277744	68295861	18118	1299	28.5512	7177	570	19.7277	10941	729	71.4891	18118	1299	37.4127	7177	570	24.2562	10941	729	81.0173
ITGA11	chr15	68296531	68432311	135781	240	0.703879	10914	168	3.82357	124867	72	0.618663	135781	240	0.922342	10914	168	4.70129	124867	72	0.701119
LOC105370873	chr15	68483201	68488293	5093	3	0.234571	2130	0	0	2963	3	1.08632	5093	3	0.307374	2130	0	0	2963	3	1.23111
CORO2B	chr15	68518372	68727805	209434	655	1.24543	4347	8	0.457135	205087	647	3.38482	209434	655	1.63198	4347	8	0.562072	205087	647	3.83595
ANP32A	chr15	68778534	68820894	42361	4224	39.7085	2440	964	98.1366	39921	3262	87.6701	39004	4024	53.8355	2440	964	120.664	36564	3062	101.826
MIR4312	chr15	68801849	68801924	76	7	36.6784	76	7	22.8785	0	0	0	0	0	0	0	0	0	0	0	0
ANP32A-IT1	chr15	68803820	68807100	3281	197	23.9103	3281	197	14.9143	0	0	0	0	0	0	0	0	0	0	0	0
SPESP1	chr15	68930524	68946810	16287	16	0.391205	1406	0	0	14881	16	1.1536	0	0	0	0	0	0	0	0	0
NOX5	chr15	68930524	69062761	132238	159	0.478814	8702	0	0	123536	159	1.38093	115951	143	0.643549	8509	0	0	107442	143	1.61834
EWSAT1	chr15	69080849	69095823	14975	62	1.64873	2527	9	0.884669	12448	53	4.5682	14975	62	2.16045	2527	9	1.08775	12448	53	5.17706
GLCE	chr15	69160554	69272208	111655	6746	24.0599	7788	662	21.1143	103867	6099	63.0014	111655	6746	31.5274	7788	662	25.9611	103867	6099	71.3984
LOC102723548	chr15	69284055	69298817	14763	39	1.052	1262	2	0.393654	13501	37	2.94039	78	0	0	78	0	0	0	0	0
PAQR5	chr15	69284133	69407779	123647	1066	3.4332	8233	193	5.82295	115414	885	8.22724	98085	823	4.37842	3595	61	5.1823	94490	769	9.89573
LOC145694	chr15	69396903	69415028	18126	518	11.3803	2777	237	21.199	15349	287	20.0618	6544	121	9.64855	173	5	8.82704	6371	119	22.7115
KIF23	chr15	69414324	69448426	34103	3015	35.2063	3967	780	48.84	30136	2309	82.2067	33398	2847	44.4823	3813	776	62.1565	29585	2120	87.1308
RPLP1	chr15	69452817	69456204	3388	15518	1823.97	1174	14338	3033.64	2214	1325	642.107	3388	15518	2390.08	1174	14338	3730.03	2214	1325	727.688
LOC105370876	chr15	69459529	69462775	3247	75	9.19824	763	38	12.3709	2484	40	17.2774	3247	75	12.0531	763	38	15.2107	2484	40	19.5801
DRAIC	chr15	69561719	69571439	9721	25	1.02413	1705	5	0.728432	8016	21	2.81081	9721	25	1.34199	1705	5	0.895647	8016	21	3.18544
PCAT29	chr15	69592199	69695749	103551	86	0.330727	862	0	0	102689	86	0.898553	103551	86	0.433375	862	0	0	102689	86	1.01831
LOC107984788	chr15	69752431	69786512	34082	33	0.38558	402	0	0	33680	33	1.05126	34082	33	0.505253	402	0	0	33680	33	1.19138
LINC00593	chr15	69835233	69842966	7734	1	0.0514899	1330	0	0	6404	1	0.16754	7734	1	0.0674708	1330	0	0	6404	1	0.18987
LOC101929129	chr15	69972476	70025529	53054	46	0.345275	2144	0	0	50910	46	0.969447	53054	46	0.452439	2144	0	0	50910	46	1.09866
TLE3	chr15	70047789	70098170	50382	757	5.98338	6328	364	14.2882	44048	399	9.71887	41047	720	9.15316	6328	364	17.5682	34719	362	12.6779
MIR629	chr15	70079371	70079467	97	0	0	97	0	0	0	0	0	0	0	0	0	0	0	0	0	0
LOC105370877	chr15	70079655	70088886	9232	37	1.596	8614	36	1.03811	618	1	1.73612	0	0	0	0	0	0	0	0	0
LOC107984734	chr15	70129639	70134296	4658	1	0.0854922	1085	0	0	3573	1	0.300287	4658	1	0.112026	1085	0	0	3573	1	0.34031
LOC105370878	chr15	70296243	70299116	2874	17	2.35553	1400	2	0.354851	1474	16	11.6464	2874	17	3.08661	1400	2	0.436308	1474	16	13.1987
LINC02205	chr15	70503906	70505927	2022	0	0	239	0	0	1783	0	0	2022	0	0	239	0	0	1783	0	0
LOC107984781	chr15	70528590	70550436	21847	59	1.07544	6779	15	0.549629	15068	44	3.13304	21847	59	1.40922	6779	15	0.675798	15068	44	3.55062
LINC02204	chr15	70570957	70586605	15649	42	1.06878	3206	8	0.619827	12443	34	2.93172	15649	42	1.4005	3206	8	0.76211	12443	34	3.32247
SALRNA3	chr15	70615546	70616566	1021	0	0	1021	0	0	0	0	0	1021	0	0	1021	0	0	0	0	0
SALRNA2	chr15	70635248	70637313	2066	0	0	2066	0	0	0	0	0	2066	0	0	2066	0	0	0	0	0
LOC107984791	chr15	70642678	70652936	10259	76	2.95008	4637	55	2.94625	5622	23	4.38941	10259	76	3.8657	4637	55	3.62257	5622	23	4.97444
UACA	chr15	70654553	70778822	124270	3738	11.9784	7386	874	29.3931	116884	2883	26.4642	124270	3738	15.6961	7386	874	36.1404	116884	2883	29.9914
LARP6	chr15	70829129	70854156	25028	142	2.25937	4939	27	1.3579	20089	115	6.14198	24109	131	2.83539	4198	16	1.16404	19911	115	7.02283
LRRC49	chr15	70853238	71050096	196859	2641	5.34243	3886	143	9.14065	192973	2513	13.9722	184848	2424	6.84286	3655	143	11.9492	181193	2296	15.4077
THAP10	chr15	70881341	70892432	11092	207	7.43167	2047	40	4.85384	9045	175	20.7586	0	0	0	0	0	0	0	0	0
LOC105370886	chr15	71091406	71093077	1672	0	0	448	0	0	1224	0	0	1672	0	0	448	0	0	1224	0	0
CT62	chr15	71110243	71115550	5308	22	1.65051	2091	3	0.356378	3217	19	6.33682	5308	22	2.16278	2091	3	0.438186	3217	19	7.18141
THSD4	chr15	71115615	71783382	667768	7154	4.26628	11619	80	1.71027	656149	7077	11.5722	618477	6374	5.37785	11619	80	2.10287	606858	6297	12.6169
LOC105370884	chr15	71256721	71263009	6289	108	6.83861	1170	11	2.33534	5119	103	21.5884	0	0	0	0	0	0	0	0	0
LOC107984716	chr15	71481596	71524597	43002	672	6.2231	823	0	0	42179	672	17.0939	0	0	0	0	0	0	0	0	0
NR2E3	chr15	71810553	71818252	7700	63	3.25818	2804	36	3.1891	4896	29	6.35515	7700	63	4.26943	2804	36	3.92117	4896	29	7.20218
MYO9A	chr15	71822290	72118576	296287	9609	12.9149	13289	1360	25.4209	282992	8293	31.4417	246780	8299	17.5483	11731	1201	31.2679	235049	7142	36.9461
LOC107984713	chr15	71931830	71933646	1817	100	21.9165	1700	92	13.4426	117	13	119.214	0	0	0	0	0	0	0	0	0
LOC107984714	chr15	71993395	72036764	43370	861	7.90569	787	41	12.9406	42583	821	20.686	0	0	0	0	0	0	0	0	0
SENP8	chr15	72114257	72143691	29435	901	12.1895	5125	84	4.07126	24310	828	36.5439	25115	553	11.4898	4240	37	2.66518	20875	516	30.0559
LOC107984715	chr15	72156078	72160351	4274	23	2.14299	1235	13	2.61469	3039	10	3.53052	3727	10	1.4001	688	0	0	3039	10	4.00107
GRAMD2A	chr15	72159805	72197813	38009	200	2.09541	4968	18	0.899984	33039	182	5.91036	37460	187	2.60492	4421	5	0.345415	33039	182	6.6981
PKM	chr15	72199028	72231623	32596	3053	37.2982	4125	893	53.7739	28471	2241	84.4517	32596	3053	48.8745	4125	893	66.1179	28471	2241	95.7076
PARP6	chr15	72241180	72272553	31374	1189	15.0917	3398	231	16.8862	27976	992	38.0448	31374	1189	19.7757	3398	231	20.7625	27976	992	43.1155
LOC105370887	chr15	72278603	72284232	5630	2	0.141465	1567	0	0	4063	2	0.528144	5630	2	0.185371	1567	0	0	4063	2	0.598536
CELF6	chr15	72284726	72320156	35431	64	0.719321	3548	7	0.49007	31883	57	1.91816	35431	64	0.942576	3548	7	0.602568	31883	57	2.17382
HEXA	chr15	72340923	72376013	35091	1592	18.0665	5060	598	29.3558	30031	1022	36.5132	35091	1592	23.6738	5060	598	36.0946	30031	1022	41.3798
TMEM202	chr15	72398295	72408366	10072	8	0.316301	1405	0	0	8667	8	0.990354	10072	8	0.414471	1405	0	0	8667	8	1.12235
LOC107983949	chr15	72464586	72471995	7410	132	7.09384	1058	3	0.704335	6352	129	21.7896	7410	132	9.29556	1058	3	0.866018	6352	129	24.6937
ARIH1	chr15	72474329	72602986	128658	11708	36.2386	21679	1433	16.4191	106979	10307	103.372	128561	11706	47.5137	21582	1431	20.2507	106979	10307	117.15
MIR630	chr15	72587216	72587312	97	2	8.21078	97	2	5.12156	0	0	0	0	0	0	0	0	0	0	0	0
LINC02259	chr15	72608480	72636954	28475	134	1.87399	630	2	0.788557	27845	132	5.08623	28475	134	2.45562	630	2	0.969574	27845	132	5.76413
LOC112268145	chr15	72637077	72649542	12466	78	2.49169	1351	8	1.47088	11115	71	6.85359	12466	78	3.26503	1351	8	1.80853	11115	71	7.76705
GOLGA6B	chr15	72654696	72667396	12701	21	0.658426	3178	6	0.468966	9523	15	1.69	12701	21	0.862783	3178	6	0.576619	9523	15	1.91525
HIGD2B	chr15	72675797	72686214	10418	24	0.917387	1309	0	0	9109	24	2.8269	10381	24	1.2064	1272	0	0	9109	24	3.20367
BBS4	chr15	72686178	72738475	52298	3624	27.5949	2874	586	50.6471	49424	3075	66.7539	52261	3624	36.1852	2837	586	63.0855	49424	3075	75.651
ADPGK	chr15	72751293	72783775	32483	2197	26.9339	2839	675	59.0585	29644	1537	55.6296	32483	2197	35.2934	2839	675	72.6156	29644	1537	63.0441
LOC107984801	chr15	72833981	72858531	24551	54	0.875892	593	0	0	23958	54	2.41831	24551	54	1.14774	593	0	0	23958	54	2.74063
NEO1	chr15	73051714	73305205	253492	10895	17.1155	7414	1137	38.0936	246078	9813	42.7857	253422	10895	22.4338	7414	1137	46.8381	246008	9813	48.502
MIR12135	chr15	73299909	73299978	70	5	28.4445	70	5	17.7425	0	0	0	0	0	0	0	0	0	0	0	0
HCN4	chr15	73319858	73368957	49100	170	1.37877	6968	57	2.03194	42132	113	2.87763	40963	160	2.03821	6968	57	2.49838	33995	103	3.68408
LOC105370890	chr15	73335241	73343377	8137	10	0.489397	6744	2	0.0736641	1393	8	6.16181	0	0	0	0	0	0	0	0	0
LOC107984728	chr15	73376089	73440990	64902	62	0.380417	2520	0	0	62382	62	1.06635	64902	62	0.498487	2520	0	0	62382	62	1.20848
REC114	chr15	73443163	73560012	116850	590	2.01071	920	22	5.93989	115930	577	5.3401	116850	590	2.63477	920	22	7.30342	115930	577	6.05184
NPTN	chr15	73560013	73633388	73376	7097	38.5165	2779	1347	120.399	70597	5799	88.1325	70770	6619	48.8049	2779	1347	148.037	67991	5321	95.1588
NPTN-IT1	chr15	73566937	73569542	2606	484	73.96	2606	484	46.1333	0	0	0	0	0	0	0	0	0	0	0	0
LOC105370891	chr15	73636394	73655019	18626	49	1.04762	834	1	0.297836	17792	48	2.89458	18626	49	1.37277	834	1	0.366206	17792	48	3.28038
CD276	chr15	73683965	73714517	30553	1564	20.3849	3499	501	35.5662	27054	1068	42.3554	30553	1564	26.7118	3499	501	43.7306	27054	1068	48.0006
INSYN1	chr15	73735430	73753169	17740	19	0.426507	6996	7	0.248537	10744	13	1.29821	17740	19	0.558882	6996	7	0.30559	10744	13	1.47124
LOC105370892	chr15	73806732	73810298	3567	6	0.669845	834	1	0.297836	2733	5	1.96291	3567	6	0.877744	834	1	0.366206	2733	5	2.22453
LOC102723657	chr15	73866186	73873514	7329	1	0.0543352	2830	1	0.0877723	4499	0	0	7329	1	0.0711992	2830	1	0.107921	4499	0	0
TBC1D21	chr15	73873555	73912165	38611	46	0.474431	4890	1	0.0507966	33721	45	1.4318	38611	46	0.62168	4890	1	0.0624572	33721	45	1.62263
LOXL1	chr15	73926461	73952136	25676	461	7.14989	2975	82	6.84653	22701	379	17.9128	25676	461	9.36901	2975	82	8.41818	22701	379	20.3003
STOML1	chr15	73978925	73994635	15711	72	1.82497	6724	41	1.51461	8987	31	3.70097	15711	72	2.39138	6724	41	1.86229	8987	31	4.19425
PML	chr15	73994672	74047826	53155	798	5.9784	7573	136	4.46082	45582	662	15.5824	53155	798	7.83391	7573	136	5.48482	45582	662	17.6592
GOLGA6A	chr15	74069856	74082549	12694	36	1.12935	3176	11	0.860312	9518	30	3.38177	12694	36	1.47987	3176	11	1.0578	9518	30	3.8325
LOC107987224	chr15	74088445	74091551	3107	0	0	1277	0	0	1830	0	0	3107	0	0	1277	0	0	1830	0	0
COMMD4P2	chr15	74097112	74100205	3094	47	6.04928	495	0	0	2599	47	19.4026	3094	47	7.92679	495	0	0	2599	47	21.9887
ISLR2	chr15	74100313	74141825	41513	54	0.518007	6622	15	0.56266	34877	40	1.23052	38593	51	0.689575	6517	15	0.702967	32076	37	1.40258
LOC283731	chr15	74126372	74129277	2906	3	0.411104	2566	3	0.290408	340	0	0	0	0	0	0	0	0	0	0	0
ISLR	chr15	74173709	74176870	3162	6	0.755641	2438	6	0.61131	724	0	0	3162	6	0.990169	2438	6	0.751638	724	0	0
STRA6	chr15	74179465	74212266	32802	753	9.14157	5873	194	8.20513	26929	561	22.3518	32802	753	11.9788	5873	194	10.0887	26929	561	25.3309
CCDC33	chr15	74216639	74336471	119833	148	0.491826	7316	12	0.407428	112517	137	1.30639	115708	147	0.66294	7316	12	0.500955	108392	136	1.52563
LOC105370893	chr15	74232123	74236247	4125	1	0.0965388	3315	1	0.0749308	810	0	0	0	0	0	0	0	0	0	0	0
CYP11A1	chr15	74337761	74367645	29885	195	2.59841	2316	2	0.214504	27569	193	7.51113	29395	194	3.44388	2316	2	0.263744	27079	192	8.62136
PPIAP46	chr15	74361551	74362040	490	2	1.6254	490	2	1.01386	0	0	0	0	0	0	0	0	0	0	0	0
LINC02255	chr15	74379081	74394755	15675	17	0.431884	2196	0	0	13479	17	1.3532	15675	17	0.565928	2196	0	0	13479	17	1.53355
SEMA7A	chr15	74409283	74433957	24675	91	1.46862	3496	48	3.41046	21179	43	2.17837	24599	91	1.93038	3496	48	4.19335	21103	43	2.4776
MIR6881	chr15	74411356	74411431	76	0	0	76	0	0	0	0	0	0	0	0	0	0	0	0	0	0
UBL7	chr15	74445976	74461828	15853	2701	67.8483	2447	2457	249.411	13406	257	20.5685	15853	2701	88.9064	2447	2457	306.664	13406	257	23.3099
LOC102723714	chr15	74498833	74512627	13795	549	15.8481	513	28	13.5576	13282	526	42.4905	13795	549	20.7668	513	28	16.6699	13282	526	48.1537
ARID3B	chr15	74541176	74598130	56955	6373	44.5593	4274	1050	61.0237	52681	5328	108.512	56955	6373	58.3891	4274	1050	75.0319	52681	5328	122.975
LOC102723750	chr15	74601852	74615078	13227	36	1.08384	6812	0	0	6415	36	6.02109	6519	19	1.52087	1544	0	0	4975	19	4.64374
CLK3	chr15	74608371	74630200	21830	270	4.92534	2751	145	13.0925	19079	127	7.14196	15122	253	8.73034	2610	145	16.9675	12512	110	10.6899
EDC3	chr15	74630557	74696433	65877	2351	14.2117	4971	308	15.3904	60906	2046	36.0425	65877	2351	18.6225	4971	308	18.9234	60906	2046	40.8463
CYP1A1	chr15	74719541	74725527	5987	0	0	2603	0	0	3384	0	0	5987	0	0	2603	0	0	3384	0	0
CYP1A2	chr15	74748844	74756606	7763	18	0.923355	3132	13	1.03102	4631	5	1.15842	7763	18	1.20994	3132	13	1.26769	4631	5	1.31281
CSK	chr15	74782079	74803197	21119	507	9.56006	3111	143	11.4177	18008	370	22.0448	21033	507	12.5784	3111	143	14.0387	17922	370	25.1028
MIR4513	chr15	74788671	74788756	86	0	0	86	0	0	0	0	0	0	0	0	0	0	0	0	0	0
LMAN1L	chr15	74812834	74825753	12920	20	0.616444	1750	0	0	11170	20	1.92108	12920	20	0.807769	1750	0	0	11170	20	2.17713
CPLX3	chr15	74826626	74831801	5176	2	0.153873	2002	2	0.248147	3174	0	0	3606	2	0.289417	2002	2	0.305111	1604	0	0
LOC105370897	chr15	74828131	74829700	1570	0	0	1341	0	0	229	0	0	0	0	0	0	0	0	0	0	0
ULK3	chr15	74836117	74843165	7049	360	20.3377	3292	356	26.8617	3757	15	4.2837	6983	360	26.9017	3292	356	33.0279	3691	15	4.94145
MIR6882	chr15	74840641	74840706	66	0	0	66	0	0	0	0	0	0	0	0	0	0	0	0	0	0
SCAMP2	chr15	74843729	74873364	29636	1417	19.0404	2688	709	65.518	26948	726	28.9054	29636	1417	24.95	2688	709	80.5579	26948	726	32.758
MPI	chr15	74890041	74902218	12178	1824	59.6451	5882	1538	64.9494	6296	294	50.1016	9132	452	25.8281	2836	166	17.8769	6296	294	56.7793
FAM219B	chr15	74899173	74907227	8055	2333	115.339	4103	1673	101.283	3952	670	181.898	5009	958	99.8009	1771	317	54.6679	3238	648	243.335
COX5A	chr15	74919790	74938072	18283	2340	50.9676	1173	1172	248.184	17110	1178	73.8694	18283	2340	66.7864	1173	1172	305.155	17110	1178	83.7148
RPP25	chr15	74954417	74956771	2355	159	26.8864	2355	159	16.7706	0	0	0	2355	159	35.2311	2355	159	20.6204	0	0	0
LOC107984731	chr15	74961531	74964397	2867	7	0.972291	384	1	0.646863	2483	6	2.59265	2867	7	1.27406	384	1	0.795353	2483	6	2.9382
SCAMP5	chr15	74995561	75021494	25934	1605	24.6451	3498	329	23.3625	22436	1281	61.2594	25934	1605	32.2943	3498	329	28.7255	22436	1281	69.4242
PPCDC	chr15	75023543	75060179	36637	1828	19.8693	4453	362	20.1929	32184	1470	49.0057	36637	1828	26.0361	4453	362	24.8283	32184	1470	55.5373
LOC107987225	chr15	75146517	75155535	9019	33	1.45707	1020	7	1.70467	7999	31	4.1581	9019	33	1.90931	1020	7	2.09599	7999	31	4.7123
LOC107984772	chr15	75195026	75197739	2714	6	0.880374	1412	0	0	1302	6	4.94435	2714	6	1.15362	1412	0	0	1302	6	5.60335
C15orf39	chr15	75201881	75212168	10288	119	4.60619	4425	96	5.38892	5863	24	4.39198	10288	119	6.03582	4425	96	6.62597	5863	24	4.97735
LOC105376731	chr15	75226752	75231412	4661	2	0.170874	2615	2	0.189977	2046	0	0	4661	2	0.223909	2615	2	0.233588	2046	0	0
GOLGA6C	chr15	75258403	75273454	15052	33	0.873063	5533	22	0.987656	9519	12	1.35257	15052	33	1.14404	5533	22	1.21438	9519	12	1.53284
GOLGA6D	chr15	75282840	75295806	12967	55	1.68908	3449	46	3.3129	9518	10	1.12726	12967	55	2.21331	3449	46	4.07339	9518	10	1.2775
COMMD4	chr15	75336034	75343226	7193	1121	62.0614	3619	921	63.2142	3574	219	65.7444	7193	1121	81.3234	3619	921	77.7253	3574	219	74.5069
NEIL1	chr15	75346637	75357114	10478	533	20.257	6774	400	14.6676	3698	135	39.1684	9073	428	24.6157	5375	295	16.7624	3698	135	44.3889
MIR631	chr15	75353610	75353684	75	13	69.0253	75	13	43.0552	0	0	0	0	0	0	0	0	0	0	0	0
MAN2C1	chr15	75355791	75368626	12836	563	17.4664	3332	127	9.46765	9504	448	50.5756	11512	466	21.123	2642	41	4.73961	8870	435	59.6311
SIN3A	chr15	75369378	75455818	86441	5002	23.0436	6803	875	31.9486	79638	4183	56.3555	86441	5002	30.1956	6803	875	39.2825	79638	4183	63.8667
PTPN9	chr15	75463250	75579314	116065	7947	27.2664	7839	407	12.8967	108226	7554	74.8884	83787	6583	40.9984	7530	394	15.9806	76257	6198	98.8278
LOC105370902	chr15	75470761	75503038	32278	1366	16.8527	948	30	7.86062	31330	1339	45.8553	0	0	0	0	0	0	0	0	0
SNUPN	chr15	75598082	75626377	28296	895	12.5957	1838	282	38.1107	26458	627	25.4261	28296	895	16.5051	1838	282	46.8592	26458	627	28.8149
IMP3	chr15	75639084	75640322	1239	825	265.16	1239	825	165.397	0	0	0	1239	825	347.458	1239	825	203.364	0	0	0
SNX33	chr15	75647911	75662300	14390	307	8.49578	8002	197	6.11521	6388	110	18.4755	14390	307	11.1326	8002	197	7.51898	6388	110	20.938
CSPG4	chr15	75674321	75712847	38527	140	1.44707	8290	43	1.28842	30237	97	3.44193	38527	140	1.89619	8290	43	1.58418	30237	97	3.90068
ODF3L1	chr15	75722895	75727687	4793	9	0.747758	2328	0	0	2465	9	3.91737	4774	9	0.983739	2309	0	0	2465	9	4.43949
DNM1P35	chr15	75727669	75740076	12408	70	2.24658	3567	34	2.36766	8841	36	4.36888	12389	70	2.94837	3548	34	2.92676	8841	36	4.95118
LOC101929408	chr15	75757623	75763321	5699	15	1.04814	1859	4	0.534471	3840	11	3.07348	5598	15	1.39823	1859	4	0.657161	3739	11	3.57721
MIR4313	chr15	75762214	75762314	101	0	0	101	0	0	0	0	0	0	0	0	0	0	0	0	0	0
LOC441728	chr15	75775340	75789715	14376	41	1.13572	5236	30	1.4232	9140	19	2.23037	14376	41	1.48822	5236	30	1.7499	9140	19	2.52764
UBE2Q2	chr15	75843342	75901077	57736	4953	34.1623	7006	1118	39.6383	50724	3879	82.0494	57730	4953	44.77	7006	1118	48.7375	50724	3879	92.9851
FBXO22	chr15	75903858	75942510	38653	5664	58.3534	11624	3657	78.1471	27029	2021	80.2242	29360	2340	41.5891	2331	333	43.6308	27029	2021	90.9167
NRG4	chr15	75933218	76069829	136612	3929	11.453	23817	3610	37.6499	112796	319	3.03435	117402	402	1.78678	4848	83	5.22886	112554	319	3.44617
TMEM266	chr15	76059912	76204962	145051	980	2.69049	2746	54	4.88469	142305	933	7.03446	128537	758	3.07724	2526	54	6.52908	126011	711	6.8607
LOC101929439	chr15	76174890	76181485	6596	19	1.14709	2354	1	0.105521	4242	18	4.55272	0	0	0	0	0	0	0	0	0
ETFA	chr15	76215352	76311468	96117	3083	12.7732	2443	199	20.2336	93674	2900	33.2161	95253	3083	16.8894	2443	199	24.8783	92810	2900	37.9936
TYRO3P	chr15	76259288	76260151	864	0	0	864	0	0	0	0	0	0	0	0	0	0	0	0	0	0
ISL2	chr15	76336772	76342474	5703	0	0	1831	0	0	3872	0	0	5703	0	0	1831	0	0	3872	0	0
SCAPER	chr15	76347903	76905454	557552	6846	4.88965	13628	456	8.31144	543924	6408	12.6402	557507	6846	6.40776	13628	456	10.2194	543879	6408	14.3261
MIR3713	chr15	76586646	76586690	45	0	0	45	0	0	0	0	0	0	0	0	0	0	0	0	0	0
RCN2	chr15	76931748	76954392	22645	8013	140.912	6272	4526	179.247	16373	3551	232.697	22645	8013	184.647	6272	4526	220.394	16373	3551	263.712
LOC105370904	chr15	76972903	76983226	10324	20	0.77145	3082	0	0	7242	20	2.96306	10324	20	1.01089	3082	0	0	7242	20	3.35798
PSTPIP1	chr15	76994679	77037474	42796	61	0.567613	2661	7	0.653427	40135	54	1.44358	42796	61	0.743784	2661	7	0.803424	40135	54	1.63598
TSPAN3	chr15	77041403	77071108	29706	2349	31.4894	6348	1134	44.3731	23358	1222	56.1312	29706	2349	41.2628	6348	1134	54.5591	23358	1222	63.6125
PEAK1	chr15	77100653	77420698	320046	16965	21.109	20483	890	10.7929	299563	16160	57.8792	318485	16857	27.6192	20459	887	13.2413	298026	16053	65.4952
LINC00597	chr15	77223892	77225403	1512	105	27.6543	1512	105	17.2497	0	0	0	0	0	0	0	0	0	0	0	0
HMG20A	chr15	77420650	77519898	99249	4215	16.9121	5146	502	24.2313	94103	3741	42.6534	99200	4212	22.1563	5097	499	29.9004	94103	3741	48.3383
LOC101929457	chr15	77525594	77534109	8516	24	1.12228	3759	0	0	4757	24	5.41311	8516	24	1.4706	3759	0	0	4757	24	6.13459
LOC105370906	chr15	77568857	77631385	62529	262	1.66857	2358	0	0	60164	262	4.67233	44159	54	0.638108	1256	0	0	42903	54	1.53043
LINGO1	chr15	77613023	77820899	207877	299	0.572784	4172	167	9.94296	203705	132	0.695251	189514	91	0.250565	1295	0	0	188219	91	0.587875
LOC645752	chr15	77914216	77926845	12630	40	1.2612	3117	4	0.318762	9513	36	4.06026	12630	40	1.65263	3117	4	0.391935	9513	36	4.60142
COMMD4P1	chr15	77938220	77944560	6341	15	0.942018	3707	2	0.134014	2634	13	5.29538	6341	15	1.23439	3707	2	0.164778	2634	13	6.00115
LOC91450	chr15	77993232	77994224	993	14	5.61442	993	14	3.50205	0	0	0	993	14	7.35697	993	14	4.30596	0	0	0
TBC1D2B	chr15	77994984	78077710	82727	1438	6.92209	6669	211	7.85897	76058	1231	17.3653	82727	1438	9.07051	6669	211	9.66303	76058	1231	19.6798
SH2D7	chr15	78089894	78104050	14157	164	4.61316	5143	54	2.60808	9014	112	13.3312	14157	164	6.04495	5143	54	3.20678	9014	112	15.108
CIB2	chr15	78104605	78131975	27371	582	8.46756	2445	101	10.2609	24920	484	20.8385	27365	582	11.0981	2445	101	12.6164	24920	484	23.6159
IDH3A	chr15	78149361	78171944	22584	1242	21.9001	4338	232	13.2844	18246	1024	60.2145	18106	997	28.7338	1314	42	9.76215	16792	969	70.1663
ACSBG1	chr15	78167467	78234624	67158	1017	6.03044	8537	256	7.44866	58621	770	14.0931	62680	772	6.427	4475	22	1.50149	58205	759	15.8558
LOC105370911	chr15	78254442	78264143	9702	13	0.53359	748	0	0	8954	13	1.55774	9702	13	0.699201	748	0	0	8954	13	1.76536
DNAJA4	chr15	78264144	78282195	18052	214	4.72079	3400	80	5.8446	14652	137	10.0321	12765	164	6.70414	2941	72	7.47703	9824	94	11.6345
LOC105370910	chr15	78273434	78278720	5287	50	3.76605	2077	31	3.7074	3210	20	6.68489	0	0	0	0	0	0	0	0	0
WDR61	chr15	78283232	78299702	16471	1821	44.0267	2673	382	35.4983	13798	1538	119.594	16471	1821	57.6912	2673	382	43.6471	13798	1538	135.534
CRABP1	chr15	78340352	78348224	7873	700	35.4066	738	164	55.199	7135	540	81.2024	7873	700	46.3957	738	164	67.8702	7135	540	92.0252
LOC105370912	chr15	78406073	78409767	3695	17	1.83215	1690	4	0.587918	2005	13	6.95662	3695	17	2.40079	1690	4	0.722877	2005	13	7.88381
IREB2	chr15	78437430	78501455	64026	7794	48.4764	10201	2234	54.3981	53825	5630	112.226	64026	7794	63.522	10201	2234	66.8855	53825	5630	127.184
HYKK	chr15	78507563	78537372	29810	260	3.47326	4284	26	1.50754	25526	235	9.87766	29810	260	4.55126	4284	26	1.8536	25526	235	11.1942
PSMA4	chr15	78540404	78552416	12013	1523	50.4864	4567	678	36.8759	7446	875	126.082	12013	1523	66.1559	4567	678	45.3409	7446	875	142.887
CHRNA5	chr15	78565519	78595268	29750	2315	30.9877	3623	641	43.9474	26127	1684	69.1547	27532	2097	39.7448	1445	423	89.4054	26087	1684	78.492
CHRNA3	chr15	78593051	78620995	27945	693	9.87541	3778	142	9.3362	24167	564	25.0395	25727	474	9.61411	3540	93	8.02363	22187	387	21.209
CHRNB4	chr15	78623281	78655585	32305	86	1.06012	6614	25	0.9389	25691	61	2.54752	32305	86	1.38915	6614	25	1.15443	25691	61	2.88706
LOC112268142	chr15	78661169	78719899	58731	73	0.494973	1287	2	0.386007	57444	72	1.3448	31656	31	0.511006	509	1	0.600031	31147	30	1.17115
LOC105370913	chr15	78692825	78728054	35230	47	0.531265	1440	5	0.862484	33790	42	1.33361	8155	5	0.319938	488	0	0	7667	5	0.792961
LOC646938	chr15	78752036	78753391	1356	1	0.293674	481	0	0	875	1	1.2262	1356	1	0.384822	481	0	0	875	1	1.38963
LOC112268143	chr15	78755963	78757744	1782	1	0.223469	617	1	0.402586	1165	0	0	1782	1	0.292828	617	1	0.495001	1165	0	0
ADAMTS7	chr15	78759202	78811475	52274	1343	10.231	5937	341	14.2669	46337	1015	23.5021	52274	1343	13.4063	5937	341	17.542	46337	1015	26.6345
MORF4L1	chr15	78872780	78898138	25359	5648	88.6928	2559	1425	138.321	22800	4268	200.844	25359	5648	116.22	2559	1425	170.073	22800	4268	227.613
CTSH	chr15	78921057	78945097	24041	457	7.56989	3223	204	15.7222	20818	255	13.1423	24041	457	9.91936	3223	204	19.3313	20818	255	14.8939
RASGRF1	chr15	78959946	79090779	130834	120	0.365247	10041	10	0.247381	120793	111	0.98594	110205	91	0.430884	7465	10	0.40913	102740	82	0.970469
LOC100129540	chr15	78978888	78985925	7038	23	1.30138	1900	23	3.00689	5138	0	0	0	0	0	0	0	0	0	0	0
LOC105370917	chr15	78998422	79012012	13591	8	0.234404	1925	3	0.38711	11666	5	0.459851	0	0	0	0	0	0	0	0	0
LOC107984750	chr15	79154397	79158233	3837	0	0	774	0	0	3063	0	0	3837	0	0	774	0	0	3063	0	0
MIR184	chr15	79209787	79209870	84	0	0	84	0	0	0	0	0	84	0	0	84	0	0	0	0	0
ANKRD34C	chr15	79282721	79298238	15518	3	0.0769859	5506	0	0	10012	3	0.321492	15518	3	0.10088	5506	0	0	10012	3	0.364341
TMED3	chr15	79311061	79413885	102825	2577	9.98025	6453	766	29.4857	96372	1812	20.1733	100495	2496	12.9605	4123	685	50.7421	96372	1812	22.862
MINAR1	chr15	79411556	79472303	60748	545	3.57265	11500	69	1.49037	49248	477	10.392	49884	425	4.44578	7127	39	1.67128	42757	387	11.0055
LOC105370918	chr15	79463770	79475623	11854	53	1.78048	3434	15	1.08501	8420	38	4.84218	3320	14	2.20044	672	6	2.72693	2648	8	3.67349
LOC105370919	chr15	79503710	79520748	17039	17	0.397311	957	0	0	16082	17	1.13417	17039	17	0.520625	957	0	0	16082	17	1.28533
MTHFS	chr15	79843546	79897284	53739	3355	24.8616	2542	264	25.7972	51197	3094	64.8403	0	0	0	0	0	0	0	0	0
ST20-MTHFS	chr15	79843546	79923105	79560	7103	35.5527	2282	263	28.6275	77278	6856	95.1884	1556	10	3.35359	0	0	0	1556	10	7.81443
ST20	chr15	79898841	79923751	24911	3750	59.9468	663	104	38.964	24248	3654	161.682	646	15	12.1165	301	10	10.1467	345	5	17.6221
BCL2A1	chr15	79960891	79971195	10305	47	1.81625	836	26	7.72522	9469	21	2.37949	10305	47	2.37996	836	26	9.49858	9469	21	2.69664
ZFAND6	chr15	80059567	80138392	78826	11100	56.0763	1695	562	82.3589	77131	10550	146.755	78826	11100	73.4807	1695	562	101.265	77131	10550	166.315
FAH	chr15	80152822	80186948	34127	519	6.05613	2139	51	5.92247	31988	469	15.7309	34127	519	7.93577	2139	51	7.282	31988	469	17.8276
CTXND1	chr15	80195480	80252212	56733	47	0.329904	6893	5	0.18018	49840	42	0.90415	56733	47	0.432297	6893	5	0.22154	49840	42	1.02466
LINC00927	chr15	80263067	80341804	78738	29	0.146669	2915	3	0.255639	75823	26	0.36791	78738	29	0.192191	2915	3	0.314322	75823	26	0.416946
LOC101929560	chr15	80344848	80362463	17616	80	1.80846	455	3	1.63777	17161	77	4.81412	17616	80	2.36975	455	3	2.01373	17161	77	5.45576
ARNT2	chr15	80404381	80597932	193552	1412	2.90511	6523	57	2.17056	187029	1360	7.80188	185079	1367	3.85417	6447	57	2.70028	178632	1315	8.95104
LOC101929586	chr15	80554608	80562943	8336	45	2.14971	2520	31	3.05566	5816	14	2.58269	0	0	0	0	0	0	0	0	0
MIR5572	chr15	80581102	80581238	137	0	0	137	0	0	0	0	0	0	0	0	0	0	0	0	0	0
ABHD17C	chr15	80695309	80755620	60312	1301	8.59012	2361	98	10.3104	57951	1206	22.3283	60312	1301	11.2562	2361	98	12.6771	57951	1206	25.3043
CEMIP	chr15	80779369	80951770	172402	1031	2.38145	7455	55	1.83256	164947	987	6.4201	151020	861	2.97501	3993	32	2.44761	147027	836	6.91379
MIR549A	chr15	80841977	80842072	96	0	0	96	0	0	0	0	0	0	0	0	0	0	0	0	0	0
LOC107984749	chr15	80896190	80911992	15803	85	2.14193	3693	29	1.95057	12110	56	4.9615	0	0	0	0	0	0	0	0	0
MESD	chr15	80946288	80989818	43531	4857	44.4319	7148	3598	125.032	36383	1273	37.5404	38048	4772	65.4468	4538	3532	237.71	33510	1254	45.502
MIR4514	chr15	80997416	80997472	57	0	0	57	0	0	0	0	0	57	0	0	57	0	0	0	0	0
TLNRD1	chr15	81000922	81005787	4866	203	16.6131	4866	203	10.3626	0	0	0	4866	203	21.7693	4866	203	12.7413	0	0	0
CFAP161	chr15	81099407	81149178	49772	89	0.712083	2039	0	0	47733	89	2.00051	49772	89	0.933093	2039	0	0	47733	89	2.26714
IL16	chr15	81196878	81314057	117180	141	0.479172	10358	63	1.5108	106822	78	0.783435	112174	80	0.37215	5352	2	0.114131	106822	78	0.887853
STARD5	chr15	81309052	81324140	15089	213	5.62141	4887	83	4.21871	10202	137	14.408	10083	152	7.86636	536	26	14.8149	9547	133	16.9392
TMC3	chr15	81331087	81374212	43126	393	3.62894	4770	28	1.45809	38356	378	10.5737	43126	393	4.75525	4770	28	1.7928	38356	378	11.983
LOC102723985	chr15	81614941	81664129	49189	3079	24.9269	8230	1194	36.037	40959	1891	49.5349	49189	3079	32.6634	8230	1194	44.3094	40959	1891	56.137
LOC105370921	chr15	81665145	81690641	25497	1033	16.1338	4384	442	25.0435	21113	598	30.3893	25497	1033	21.1413	4384	442	30.7924	21113	598	34.4396
LOC102724001	chr15	81859481	81967181	107701	2954	10.9224	3712	138	9.23453	103989	2826	29.1577	107701	2954	14.3123	3712	138	11.3544	103989	2826	33.0439
LOC105370922	chr15	81977933	82013732	35800	457	5.08346	1740	4	0.571024	34060	453	14.27	35800	457	6.66121	1740	4	0.702105	34060	453	16.1719
LOC105370923	chr15	82026116	82032618	6503	1	0.0612368	3164	0	0	3339	1	0.321331	6503	1	0.0802428	3164	0	0	3339	1	0.364159
MEX3B	chr15	82041777	82046017	4241	85	7.98135	3405	85	6.20077	836	0	0	4241	85	10.4585	3405	85	7.62418	836	0	0
LINC01583	chr15	82088593	82097693	9101	15	0.656339	2568	0	0	6533	15	2.46347	7988	13	0.84923	2321	0	0	5667	13	2.78931
LOC105370924	chr15	82096581	82099671	3091	10	1.28833	408	2	1.21762	2683	8	3.19918	1978	8	2.11049	369	0	0	1609	8	6.04562
EFL1	chr15	82130219	82262762	132544	5164	15.515	4177	177	10.5257	128367	5008	41.8582	132544	5164	20.3304	4177	177	12.942	128367	5008	47.4371
SAXO2	chr15	82262817	82284929	22113	511	9.20236	3860	87	5.59855	18253	433	25.4521	22113	511	12.0585	3860	87	6.88372	18253	433	28.8444
ADAMTS7P1	chr15	82293282	82334560	41279	92	0.887533	4983	4	0.199394	36296	88	2.60132	41279	92	1.163	4983	4	0.245166	36296	88	2.94802
GOLGA6L10	chr15	82339992	82349474	9483	152	6.38298	4452	137	7.6438	5031	21	4.47852	9483	152	8.36407	4452	137	9.39846	5031	21	5.07542
UBE2Q2P2	chr15	82355135	82415610	60476	5839	38.4487	1527	186	30.2564	58949	5667	103.144	60476	5839	50.382	1527	186	37.2019	58949	5667	116.892
GOLGA6L9	chr15	82429362	82439386	10025	269	10.6855	5104	238	11.5827	4921	31	6.75892	10025	269	14.0019	5104	238	14.2416	4921	31	7.65977
LOC102724034	chr15	82443331	82444868	1538	0	0	575	0	0	963	0	0	1538	0	0	575	0	0	963	0	0
GOLGA2P10	chr15	82471476	82513998	42523	2307	21.6048	3429	362	26.2231	39094	1946	53.4075	36569	2082	29.709	3429	362	32.2428	33140	1721	63.1445
LOC105370926	chr15	82487752	82493705	5954	226	15.1156	595	93	38.8248	5359	135	27.0283	0	0	0	0	0	0	0	0	0
GOLGA6L17P	chr15	82519589	82526483	6895	13	0.750819	1865	11	1.46507	5030	3	0.639915	6895	13	0.98385	1865	11	1.80138	5030	3	0.725204
RPS17	chr15	82536749	82540456	3708	3559	382.221	902	3086	849.832	2806	498	190.419	3708	3559	500.851	902	3086	1044.91	2806	498	215.799
CPEB1	chr15	82543200	82648794	105595	485	1.82904	4721	73	3.8409	100874	425	4.52042	105595	485	2.39673	4721	73	4.72259	100874	425	5.12291
AP3B2	chr15	82659280	82709907	50628	905	7.11842	4210	44	2.59606	46418	862	19.9246	50628	905	9.32777	4210	44	3.19199	46418	862	22.5802
LOC338963	chr15	82710470	82713992	3523	26	2.93891	1362	5	0.911878	2161	21	10.4264	3523	26	3.85106	1362	5	1.1212	2161	21	11.816
ACTG1P17	chr15	82725879	82739779	13901	306	8.766	1670	15	2.2311	12231	291	25.527	13901	306	11.4867	1670	15	2.74326	12231	291	28.9293
SNHG21	chr15	82750563	82757205	6643	654	39.2048	1053	173	40.8095	5590	499	95.7763	4798	325	35.3462	694	37	16.283	4104	298	88.2909
FSD2	chr15	82755361	82807700	52340	597	4.5422	8487	358	10.4779	43853	239	5.84747	50495	263	2.71786	6642	24	1.10358	43853	239	6.62683
SCARNA15	chr15	82755944	82756070	127	16	50.1698	127	16	31.2939	0	0	0	0	0	0	0	0	0	0	0	0
WHAMM	chr15	82809627	82836107	26481	420	6.31598	6423	167	6.45836	20042	264	14.1329	26465	420	8.28128	6423	167	7.9409	20042	264	16.0166
HOMER2	chr15	82836945	82986175	149231	1029	2.74588	13198	204	3.83942	136033	826	6.51486	96356	783	4.24036	13158	201	4.66549	83198	583	8.52046
LOC105370928	chr15	82892801	82945675	52875	250	1.88285	9832	67	1.69269	43043	183	4.56161	0	0	0	0	0	0	0	0	0
RAMAC	chr15	82986209	82991056	4848	165	13.5534	1565	50	7.93596	3283	115	37.5834	2087	79	19.7526	209	2	2.92264	1878	77	49.8543
C15orf40	chr15	82988296	83012297	24002	917	15.2142	13841	496	8.90139	10161	429	45.2991	21241	825	20.2674	13019	442	10.369	8222	387	57.2322
BTBD1	chr15	83016422	83067257	50836	4964	38.8854	4720	719	37.8382	46116	4279	99.5542	50836	4964	50.9542	4720	719	46.5241	46116	4279	112.823
MIR4515	chr15	83067334	83067414	81	0	0	81	0	0	0	0	0	81	0	0	81	0	0	0	0	0
TM6SF1	chr15	83107586	83145402	37817	1663	17.5118	6888	561	20.2308	30923	1113	38.6174	5151	12	1.21565	300	0	0	4851	12	3.00786
HDGFL3	chr15	83112737	83207822	95086	7896	33.0686	15542	1370	21.8956	79544	6540	88.2144	62420	6246	52.2153	1015	272	81.8454	61405	5984	118.494
BNC1	chr15	83255883	83284663	28781	55	0.760997	5191	0	0	23590	55	2.50152	27591	46	0.869982	5056	0	0	22535	46	2.48203
LOC105370932	chr15	83283474	83318662	35189	59	0.667684	981	11	2.78527	34208	49	1.53687	33999	50	0.767404	361	3	2.53808	33638	48	1.73507
LOC105370933	chr15	83345641	83350585	4945	7	0.563712	484	0	0	4461	7	1.68358	4945	7	0.738672	484	0	0	4461	7	1.90798
LOC105370934	chr15	83365037	83368715	3679	0	0	1333	0	0	2346	0	0	3679	0	0	1333	0	0	2346	0	0
SH3GL3	chr15	83447122	83618742	171621	2978	6.91003	7058	119	4.18802	164556	2873	18.7323	171614	2978	9.05507	7058	119	5.1494	164556	2873	21.229
ADAMTSL3	chr15	83654094	84039841	385748	744	0.76806	10170	15	0.366365	375578	735	2.0997	380599	740	1.01457	10170	15	0.450466	370429	731	2.39949
LOC105370935	chr15	83944102	83949250	5149	4	0.309359	4120	4	0.241161	1029	0	0	0	0	0	0	0	0	0	0	0
EFL1P1	chr15	84080186	84126600	46415	399	3.42326	1167	14	2.97989	45248	387	9.17658	46415	399	4.48574	1167	14	3.66394	45248	387	10.3997
DNM1P41	chr15	84166546	84170983	4438	4	0.358921	4438	4	0.223881	0	0	0	4438	4	0.470319	4438	4	0.275273	0	0	0
UBE2Q2L	chr15	84171929	84186816	14888	37	0.989672	2492	10	0.996772	12396	28	2.42351	14888	37	1.29684	2492	10	1.22558	12396	28	2.74653
LOC440300	chr15	84191847	84209293	17447	413	9.4266	7771	204	6.52074	9676	216	23.9512	7000	14	1.04364	1148	0	0	5852	14	2.90891
GOLGA2P7	chr15	84198847	84230167	31321	1516	19.2748	3356	273	20.2062	27965	1250	47.9584	15059	1062	36.8	317	36	34.6844	14742	1027	84.7074
LOC105376724	chr15	84215076	84220890	5815	57	3.90347	615	1	0.403895	5200	56	11.5546	0	0	0	0	0	0	0	0	0
GOLGA6L4	chr15	84235772	84245357	9586	89	3.69725	4553	65	3.54617	5033	25	5.32945	9586	89	4.84476	4553	65	4.36021	5033	25	6.03977
LOC105370936	chr15	84329638	84335457	5820	6	0.410539	615	1	0.403895	5205	5	1.03067	5820	6	0.537958	615	1	0.496611	5205	5	1.16804
LOC102724093	chr15	84350123	84359436	9314	214	9.14963	4611	200	10.774	4703	18	4.10645	9314	214	11.9894	4611	200	13.2473	4703	18	4.65377
LOC105376722	chr15	84361566	84391834	30269	135	1.77608	1739	2	0.285676	28530	135	5.07693	30269	135	2.32732	1739	2	0.351254	28530	135	5.75359
LOC103171574	chr15	84422518	84425881	3364	2	0.236755	1311	0	0	2053	2	1.04523	3364	2	0.310237	1311	0	0	2053	2	1.18454
LOC102724117	chr15	84428358	84437806	9449	148	6.23737	4417	143	8.04178	5032	6	1.27932	9449	148	8.17327	4417	143	9.88781	5032	6	1.44983
LOC102724135	chr15	84443445	84474244	30800	2245	29.0263	2575	187	18.0388	28225	2059	78.2693	25003	2119	44.2241	2575	187	22.1797	22428	1933	104.797
LOC105370946	chr15	84452693	84458489	5797	126	8.65552	592	76	31.8886	5205	53	10.9251	0	0	0	0	0	0	0	0	0
LOC112267869	chr15	84490720	84500952	10233	25	0.972888	1492	0	0	8741	25	3.06865	10233	25	1.27484	1492	0	0	8741	25	3.47765
GOLGA6L5P	chr15	84506167	84516846	10680	68	2.5355	5471	62	2.81494	5209	6	1.23585	10680	68	3.32244	5471	62	3.46112	5209	6	1.40057
UBE2Q2P1	chr15	84527195	84570794	43600	1066	9.73636	2150	45	5.19897	41450	1030	26.6613	43453	1065	12.7894	2003	44	6.70908	41450	1030	30.2148
LINC00933	chr15	84570648	84580180	9533	15	0.626596	2775	6	0.537071	6758	9	1.42887	9386	14	0.778337	2689	6	0.681478	6697	8	1.4525
ZSCAN2	chr15	84601008	84623717	22710	1012	17.7455	4471	176	9.77804	18239	852	50.1196	10265	422	21.4523	3644	142	11.9015	6621	288	52.8903
LOC105370947	chr15	84603900	84616344	12445	591	18.9112	274	9	8.15898	12171	582	51.3057	0	0	0	0	0	0	0	0	0
SCAND2P	chr15	84631459	84642462	11004	939	33.9814	4509	530	29.1971	6495	414	68.3896	10032	667	34.6943	3537	258	22.278	6495	414	77.5048
WDR73	chr15	84641491	84654342	12852	1719	53.2637	4301	797	46.0291	8551	956	119.953	11880	1449	63.6461	3329	527	48.3491	8551	956	135.94
NMB	chr15	84655131	84658610	3480	301	34.444	1393	275	49.0372	2081	27	13.9207	3474	301	45.2123	1393	275	60.2938	2081	27	15.7761
SEC11A	chr15	84669536	84716459	46924	13811	117.208	1605	7547	1168	45319	6325	149.744	46924	13811	153.585	1605	7547	1436.12	45319	6325	169.702
ZNF592	chr15	84748555	84806444	57890	1861	12.8017	8284	293	8.7856	49606	1575	34.0656	57890	1861	16.775	8284	293	10.8024	49606	1575	38.6059
ALPK3	chr15	84816679	84873481	56803	843	5.90993	10917	190	4.32309	45886	653	15.2687	56803	843	7.74419	10917	190	5.31547	45886	653	17.3037
SLC28A1	chr15	84884349	84975648	91300	112	0.48851	3886	14	0.894888	87414	99	1.21513	91300	112	0.640129	3886	14	1.10031	87414	99	1.37709
PDE8A	chr15	84980466	85139141	158676	4741	11.8983	4437	181	10.1329	154239	4585	31.8944	158676	4741	15.5912	4437	181	12.4589	154239	4585	36.1453
LOC101929479	chr15	85205006	85234794	29789	919	12.2853	2700	76	6.99187	27089	845	33.4682	23974	752	16.3681	2700	76	8.59689	21274	678	38.7514
LOC105370948	chr15	85219704	85225518	5815	167	11.4365	615	81	32.7155	5200	91	18.7762	0	0	0	0	0	0	0	0	0
GOLGA6L3	chr15	85240350	85247186	6837	14	0.815433	1731	9	1.29148	5106	5	1.05065	6837	14	1.06852	1731	9	1.58795	5106	5	1.19068
LOC102724393	chr15	85349335	85374049	24715	50	0.805629	915	0	0	23800	50	2.25404	24715	50	1.05567	915	0	0	23800	50	2.55447
MIR7706	chr15	85380595	85380661	67	5	29.7181	67	5	18.537	0	0	0	7	2	149.091	7	2	87.2616	0	0	0
AKAP13	chr15	85380602	85749357	368756	15882	17.1511	13565	1062	19.4468	355191	14899	45.0054	368696	15882	22.478	13505	1062	24.0171	355191	14899	51.0038
LOC101929679	chr15	85754940	85758724	3785	120	12.6253	993	94	23.5138	2792	34	13.0657	3785	120	16.5438	993	94	28.9115	2792	34	14.8071
KLHL25	chr15	85759325	85794924	35600	1598	17.8753	3650	76	5.17207	31950	1524	51.178	35517	1598	23.478	3650	76	6.35934	31867	1524	58.1502
MIR1276	chr15	85770495	85770577	83	0	0	83	0	0	0	0	0	0	0	0	0	0	0	0	0	0
MIR548AP	chr15	85825634	85825729	96	0	0	96	0	0	0	0	0	96	0	0	96	0	0	0	0	0
LOC105370952	chr15	85837290	85841063	3774	2	0.211035	1202	0	0	2572	2	0.834311	3774	2	0.276534	1202	0	0	2572	2	0.94551
LOC105370953	chr15	85884434	85901043	16610	9	0.215774	1316	0	0	15294	9	0.63138	16610	9	0.282744	1316	0	0	15294	9	0.715531
AGBL1	chr15	86079619	87031475	951857	500	0.209182	7344	1	0.0338229	944513	500	0.567978	862937	458	0.276953	7242	1	0.0421728	855695	458	0.650809
LINC01584	chr15	86083344	86116716	33373	9	0.107392	852	0	0	32521	9	0.296926	0	0	0	0	0	0	0	0	0
LOC105370954	chr15	86932879	86946330	13452	4	0.118413	351	0	0	13101	4	0.327586	0	0	0	0	0	0	0	0	0
LOC102724452	chr15	86938796	86988425	49630	32	0.256763	499	0	0	49131	32	0.698817	0	0	0	0	0	0	0	0	0
LOC105370955	chr15	87121593	87178574	56982	14	0.09784	515	0	0	56467	14	0.266013	56982	14	0.128207	515	0	0	56467	14	0.301467
LOC107984735	chr15	87308632	87310557	1926	1	0.206761	475	0	0	1451	1	0.739438	1926	1	0.270934	475	0	0	1451	1	0.837992
LOC105370956	chr15	87324180	87423116	98937	130	0.523252	3864	0	0	95073	130	1.46709	98937	130	0.685653	3864	0	0	95073	130	1.66262
LOC102724465	chr15	87429902	87501899	71998	37	0.204648	768	0	0	71230	37	0.557324	71998	37	0.268164	768	0	0	71230	37	0.631606
LINC00052	chr15	87576928	87579685	2758	4	0.577553	1786	4	0.556317	972	0	0	2758	4	0.756808	1786	4	0.684022	972	0	0
NTRK3	chr15	87859748	88256795	397048	673	0.674991	31460	121	0.955367	365587	555	1.62881	396984	673	0.884631	31460	121	1.17468	365524	555	1.84622
MIR11181	chr15	87946205	87946267	63	0	0	63	0	0	0	0	0	0	0	0	0	0	0	0	0	0
LOC105370957	chr15	88277170	88279982	2813	0	0	656	0	0	2157	0	0	2813	0	0	656	0	0	2157	0	0
LOC105370958	chr15	88290894	88322276	31383	12	0.152269	1253	1	0.198241	30130	11	0.391708	31383	12	0.199529	1253	1	0.243748	30130	11	0.443916
LOC105370959	chr15	88344941	88364655	19715	9	0.181791	670	0	0	19045	9	0.507027	19715	9	0.238213	670	0	0	19045	9	0.574604
MRPL46	chr15	88459477	88467387	7911	678	34.1291	986	178	44.8422	6925	511	79.1718	7911	678	44.7217	986	178	55.1359	6925	511	89.7239
MRPS11	chr15	88467707	88480775	13069	1579	48.1134	4983	1217	60.6657	8085	365	48.4375	13068	1579	63.0511	4983	1217	74.5918	8085	365	54.8934
DET1	chr15	88501918	88546702	44785	489	4.34813	3669	77	5.21299	41116	417	10.8816	44785	489	5.69766	3669	77	6.40965	41116	417	12.332
LINC01586	chr15	88585570	88605109	19540	52	1.05975	2082	0	0	17458	52	3.19579	19030	52	1.42589	1832	0	0	17198	52	3.67648
AEN	chr15	88604600	88632280	27681	1396	20.083	4880	618	31.4566	22801	778	36.6096	26970	1396	27.01	4512	618	41.8322	22458	778	42.1227
MIR1179	chr15	88608106	88608196	91	0	0	91	0	0	0	0	0	0	0	0	0	0	0	0	0	0
MIR7-2	chr15	88611824	88611933	110	0	0	110	0	0	0	0	0	0	0	0	0	0	0	0	0	0
MIR3529	chr15	88611846	88611923	78	0	0	78	0	0	0	0	0	0	0	0	0	0	0	0	0	0
ISG20	chr15	88635613	88656482	20870	279	5.32363	2543	40	3.90712	18327	242	14.1675	20870	279	6.97592	2543	40	4.80402	18327	242	16.0558
LOC105370960	chr15	88796461	88803517	7057	2	0.112859	1792	0	0	5265	2	0.407569	6974	2	0.149647	1723	0	0	5251	2	0.463122
ACAN	chr15	88803435	88875353	71919	126	0.697674	8961	14	0.388075	62958	112	1.90869	71836	126	0.915268	8878	14	0.48162	62958	112	2.16309
HAPLN3	chr15	88877293	88895605	18313	1292	28.095	3293	722	54.4614	15020	574	41.0026	18313	1292	36.8148	3293	722	66.9633	15020	574	46.4675
MFGE8	chr15	88898682	88913404	14723	8160	220.709	5060	5240	257.232	9663	2989	331.882	14723	8160	289.21	5060	5240	316.28	9663	2989	376.115
LOC102724566	chr15	89041027	89082879	41853	335	3.18746	4255	18	1.05079	37598	321	9.16029	41853	335	4.17675	4255	18	1.29201	37598	321	10.3812
ABHD2	chr15	89088421	89202354	113934	1597	5.58184	9132	330	8.97618	104802	1270	13.0018	108072	1428	6.89501	3270	161	15.0373	104802	1270	14.7347
LOC112268155	chr15	89196123	89201984	5862	172	11.6845	5862	172	7.2883	0	0	0	0	0	0	0	0	0	0	0	0
RLBP1	chr15	89209868	89223178	13311	26	0.777837	3469	0	0	9842	26	2.83439	13311	26	1.01925	3469	0	0	9842	26	3.21216
FANCI	chr15	89243953	89317258	73306	8233	44.7244	4920	1553	78.4061	68386	6765	106.138	72351	7193	51.8783	4057	533	40.1249	68294	6741	120.019
POLG	chr15	89316304	89334823	18520	1646	35.3928	4477	547	30.349	14043	1162	88.78	17493	609	18.1666	3954	87	6.72007	13539	542	48.6766
MIR6766	chr15	89326738	89326809	72	0	0	72	0	0	0	0	0	0	0	0	0	0	0	0	0	0
MIR9-3HG	chr15	89361578	89398486	36909	13	0.140261	5237	1	0.0474309	31672	13	0.44039	35146	13	0.193013	4883	1	0.0625467	30263	13	0.522322
MIR9-3	chr15	89368016	89368105	90	0	0	90	0	0	0	0	0	0	0	0	0	0	0	0	0	0
LOC107984777	chr15	89377654	89379326	1673	0	0	480	0	0	1193	0	0	0	0	0	0	0	0	0	0	0
LOC105371031	chr15	89400170	89419898	19729	1	0.0201846	791	0	0	18938	1	0.0566546	19729	1	0.0264493	791	0	0	18938	1	0.0642056
LOC105370964	chr15	89451993	89469223	17231	5	0.115554	5567	0	0	11664	5	0.45993	6431	3	0.243424	5492	0	0	939	3	3.88475
LOC112268153	chr15	89458424	89469728	11305	3	0.105676	5483	1	0.0453028	5822	2	0.368576	505	1	1.03331	505	1	0.604784	0	0	0
RHCG	chr15	89471406	89496582	25177	41	0.648494	1952	0	0	23225	41	1.89408	25177	41	0.849767	1952	0	0	23225	41	2.14652
LINC00928	chr15	89504929	89524033	19105	28	0.583629	2388	1	0.104018	16717	28	1.79709	19105	28	0.76477	2388	1	0.127896	16717	28	2.03661
TICRR	chr15	89575468	89628022	52555	3579	27.119	6788	690	25.2494	45767	2970	69.6263	52508	3573	35.5081	6741	684	30.9901	45767	2970	78.9062
KIF7	chr15	89627976	89663085	35110	1430	16.2193	4730	169	8.87502	30380	1261	44.5345	35063	1427	21.2371	4683	166	10.8262	30380	1261	50.4701
PLIN1	chr15	89664364	89679366	15003	21	0.5574	2943	0	0	12060	21	1.86828	15003	21	0.730401	2943	0	0	12060	21	2.11728
PEX11A	chr15	89681534	89690753	9220	111	4.79422	2708	30	2.7518	6512	81	13.3457	8539	106	6.47767	2530	28	3.38009	6009	78	15.7834
WDR93	chr15	89690073	89744389	54317	80	0.586516	6167	19	0.765285	48150	61	1.35926	44017	61	0.723152	4136	16	1.18149	39881	45	1.372
MESP1	chr15	89734771	89751308	16538	20	0.481585	2316	1	0.107252	14222	19	1.43338	6919	6	0.45251	2270	1	0.134544	4649	5	1.30773
MESP2	chr15	89776331	89778753	2423	15	2.46527	1640	10	1.51461	783	5	6.85137	2423	15	3.23041	1640	10	1.86229	783	5	7.76453
ANPEP	chr15	89784894	89814851	29958	49	0.651342	3801	0	0	26157	49	2.00991	29958	49	0.853499	3801	0	0	26157	49	2.2778
LOC105370965	chr15	89821448	89830500	9053	15	0.659819	1983	1	0.125262	7070	14	2.1246	9053	15	0.864607	1983	1	0.154017	7070	14	2.40777
AP3S2	chr15	89830598	89893993	63396	3009	18.9011	5662	161	7.06317	57734	2858	53.1129	0	0	0	0	0	0	0	0	0
ARPIN-AP3S2	chr15	89830598	89912951	82354	3232	15.6283	6218	164	6.55144	76136	3074	43.3195	1011	32	16.5165	0	0	0	1011	32	38.4863
MIR5094	chr15	89850636	89850720	85	6	28.1098	85	6	17.5338	0	0	0	0	0	0	0	0	0	0	0	0
MIR5009	chr15	89883930	89884029	100	10	39.8223	100	10	24.8395	0	0	0	0	0	0	0	0	0	0	0	0
ARPIN	chr15	89895005	89912951	17947	191	4.23806	8223	101	3.05095	9724	93	10.2614	0	0	0	0	0	0	0	0	0
ZNF710	chr15	90001323	90082190	80868	2170	10.6858	6407	225	8.72311	74461	1946	28.0403	80781	2170	14.0175	6407	225	10.7255	74374	1946	31.8148
MIR3174	chr15	90006754	90006840	87	0	0	87	0	0	0	0	0	0	0	0	0	0	0	0	0	0
IDH2	chr15	90083044	90102553	19510	738	15.0635	2790	183	16.2926	16720	567	36.3845	19087	738	20.1762	2511	183	22.2585	16576	567	41.5921
IDH2-DT	chr15	90102131	90133571	31441	87	1.10192	496	0	0	30945	87	3.01646	31018	87	1.46361	249	0	0	30769	87	3.43806
SEMA4B	chr15	90184919	90229678	44760	853	7.58901	4038	160	9.84232	40722	697	18.3642	44760	853	9.94441	4038	160	12.1017	40722	697	20.8119
CIB1	chr15	90229974	90265758	35785	743	8.26825	1861	156	20.822	33924	594	18.7866	14528	390	14.0081	1764	156	27.0096	12764	241	22.9582
GDPGP1	chr15	90234208	90245810	11603	266	9.1293	5247	103	4.87607	6356	164	27.684	0	0	0	0	0	0	0	0	0
TTLL13P	chr15	90249531	90259087	9557	89	3.70847	1801	39	5.37891	7756	55	7.60841	0	0	0	0	0	0	0	0	0
NGRN	chr15	90265662	90277876	12215	1333	43.4573	7426	731	24.4515	4789	603	135.096	12118	1333	57.401	7329	731	30.4624	4789	603	153.102
GABARAPL3	chr15	90346526	90349446	2921	7	0.954316	1889	3	0.394487	1032	4	4.15862	2921	7	1.25051	1889	3	0.485044	1032	4	4.71289
ZNF774	chr15	90351438	90362846	11409	145	5.06112	4081	60	3.65198	7328	85	12.4452	11409	145	6.63194	4081	60	4.49031	7328	85	14.1039
IQGAP1	chr15	90388241	90502238	113998	4922	17.1937	7253	650	22.2607	106745	4311	43.3311	113998	4922	22.5302	7253	650	27.3708	106745	4311	49.1063
CRTC3	chr15	90529914	90645344	115431	686	2.36661	6597	40	1.50611	108834	649	6.39807	112766	663	3.068	6597	40	1.85185	106169	626	7.16942
LOC112268163	chr15	90593761	90596425	2665	24	3.58624	2531	24	2.35539	134	0	0	0	0	0	0	0	0	0	0	0
LINC01585	chr15	90660233	90664953	4721	19	1.60268	1282	10	1.93756	3439	11	3.43186	4721	19	2.1001	1282	10	2.38234	3439	11	3.88927
BLM	chr15	90717345	90816165	98821	6626	26.701	5762	1262	54.4039	93059	5458	62.9281	98821	6626	34.9882	5762	1262	66.8925	93059	5458	71.3152
LOC105370969	chr15	90839603	90853628	14026	85	2.4133	2040	25	3.04406	11986	62	5.54992	14026	85	3.16231	2040	25	3.74284	11986	62	6.28962
FURIN	chr15	90868587	90883457	14871	153	4.09711	4536	110	6.0237	10335	43	4.46403	14871	153	5.36873	4536	110	7.40647	10335	43	5.05901
FES	chr15	90884420	90895775	11356	92	3.22618	2950	39	3.28387	8406	54	6.89245	11356	92	4.22749	2950	39	4.0377	8406	54	7.81109
MAN2A2	chr15	90902376	90922584	20209	423	8.3353	6774	309	11.3307	13435	127	10.1423	20209	423	10.9223	6774	309	13.9317	13435	127	11.4941
HDDC3	chr15	90929967	90932568	2602	325	49.7396	2070	322	38.6393	532	4	8.0671	212	19	46.7668	212	19	27.3722	0	0	0
UNC45A	chr15	90930179	90954092	23914	1004	16.7189	4658	175	9.33216	19256	844	47.0268	21524	698	16.922	4582	163	10.8649	16942	544	39.0428
RCCD1	chr15	90954863	90964857	9995	1110	44.2248	5038	439	21.6446	4957	672	145.452	9995	1110	57.9509	5038	439	26.6132	4957	672	164.838
PRC1	chr15	90966037	90994575	28539	2199	30.684	3115	812	64.7503	25424	1422	60.0102	28539	2199	40.2074	3115	812	79.614	25424	1422	68.0085
VPS33B	chr15	90998415	91022838	24424	784	12.7828	3294	134	10.1047	21130	663	33.6654	21511	706	17.1263	3076	131	13.007	18435	588	38.783
LOC105370970	chr15	91010975	91013669	2695	76	11.23	1431	17	2.95089	1264	60	50.93	0	0	0	0	0	0	0	0	0
VPS33B-DT	chr15	91022621	91031138	8518	73	3.4128	1620	21	3.21994	6898	52	8.08815	8300	70	4.40088	1501	19	3.86602	6799	51	9.12079
SV2B	chr15	91099587	91302564	202978	216	0.42377	12666	2	0.0392224	190312	214	1.20647	180649	192	0.554607	12333	2	0.0495282	168316	190	1.37257
LOC105370972	chr15	91233046	91255374	22329	24	0.428024	11812	14	0.294407	10517	10	1.02018	0	0	0	0	0	0	0	0	0
LOC107984778	chr15	91402492	91469704	67213	64	0.379186	1304	1	0.190487	65909	63	1.02557	60846	61	0.52314	1149	1	0.26581	59697	60	1.2221
CRAT37	chr15	91463338	91494849	31512	23	0.290655	2138	4	0.464725	29374	19	0.694	25145	20	0.415048	1845	4	0.662148	23300	16	0.834971
LOC105370973	chr15	91643212	91649220	6009	3	0.198813	503	0	0	5506	3	0.584594	6009	3	0.260519	503	0	0	5506	3	0.66251
LOC105370974	chr15	91802992	91854205	51214	126	0.979733	2765	0	0	48449	126	2.79033	50715	66	0.67909	2644	0	0	48071	66	1.66943
SLCO3A1	chr15	91853707	92172434	318728	5574	6.96422	6802	351	12.8178	311926	5228	17.9826	295217	4717	8.33767	6421	281	13.3658	288796	4441	18.6981
LOC107984747	chr15	91973057	91996068	23012	789	13.6536	15314	574	9.31037	7698	216	30.1054	0	0	0	0	0	0	0	0	0
LOC107987227	chr15	92277001	92277747	747	0	0	337	0	0	410	0	0	747	0	0	337	0	0	410	0	0
ST8SIA2	chr15	92393880	92468727	74848	474	2.52188	5655	45	1.97662	69193	429	6.65218	74848	474	3.30459	5655	45	2.43036	69193	429	7.5388
LOC104613533	chr15	92470232	92471545	1314	0	0	480	0	0	834	0	0	1314	0	0	480	0	0	834	0	0
C15orf32	chr15	92471676	92501116	29441	2	0.0270522	1764	0	0	27677	2	0.0775318	29441	2	0.0354485	1764	0	0	27677	2	0.0878655
LINC00930	chr15	92567817	92572262	4446	15	1.34353	1762	4	0.563894	2684	11	4.39723	4446	15	1.76052	1762	4	0.693339	2684	11	4.9833
FAM174B	chr15	92617446	92734218	116773	1275	4.34804	2657	127	11.8729	114116	1153	10.8406	115542	1274	5.75373	2657	127	14.5983	112885	1152	12.4086
LOC105370975	chr15	92645513	92646743	1231	2	0.64699	1103	2	0.4504	128	0	0	0	0	0	0	0	0	0	0	0
LOC101926994	chr15	92780065	92788358	8294	100	4.80133	818	3	0.910986	7476	97	13.921	8294	100	6.29152	818	3	1.12011	7476	97	15.7765
ASB9P1	chr15	92795483	92797107	1625	62	15.1937	1625	62	9.47724	0	0	0	1625	62	19.9094	1625	62	11.6528	0	0	0
LINC01578	chr15	92882842	92898746	15905	6314	158.087	1787	825	114.676	14118	5580	424.063	15905	6314	207.153	1787	825	141.001	14118	5580	480.583
CHD2	chr15	92900323	93027995	127673	15178	47.3414	9508	1840	48.0698	118165	13523	122.787	127596	15176	62.0641	9508	1840	59.1044	118088	13521	139.223
MIR3175	chr15	92904398	92904474	77	10	51.7172	77	10	32.2592	0	0	0	0	0	0	0	0	0	0	0	0
RGMA	chr15	93035270	93089210	53941	1401	10.343	12143	157	3.21157	41790	1247	32.0157	53933	1401	13.5551	12143	157	3.9488	41790	1247	36.2828
LOC101927025	chr15	93089402	93172402	83001	140	0.671693	2473	1	0.100443	80528	139	1.85198	83001	140	0.880166	2473	1	0.1235	80528	139	2.09882
LOC105370980	chr15	93206065	93208047	1983	5	1.00409	1983	5	0.626312	0	0	0	1983	5	1.31573	1983	5	0.770085	0	0	0
LOC105370981	chr15	93212462	93228761	16300	49	1.19711	910	0	0	15390	49	3.41607	16300	49	1.56866	910	0	0	15390	49	3.87137
LOC105370982	chr15	93228783	93541394	312612	461	0.587248	2048	0	0	310564	461	1.59264	312612	461	0.769512	2048	0	0	310564	461	1.80492
LOC107983974	chr15	93553335	93765074	211740	124	0.233209	7232	1	0.0343467	204508	123	0.645303	211740	124	0.30559	7232	1	0.0422312	204508	123	0.731311
LINC02207	chr15	93856559	93878355	21797	11	0.200966	778	0	0	21019	11	0.5615	21797	11	0.263339	778	0	0	21019	11	0.636338
LINC01579	chr15	93896058	93900598	4541	6	0.526169	793	0	0	3748	6	1.7176	4541	6	0.689477	793	0	0	3748	6	1.94652
LINC01580	chr15	93900700	93984149	83450	77	0.367443	1136	0	0	82314	77	1.00366	4702	0	0	78	0	0	4624	0	0
LINC01581	chr15	93905402	94107937	202536	225	0.442391	3175	0	0	199361	225	1.21091	88717	134	0.788166	144	0	0	88573	134	1.83955
LOC105369203	chr15	94064372	94099442	35071	15	0.170321	1720	0	0	33351	15	0.48256	0	0	0	0	0	0	0	0	0
LOC105370984	chr15	94196778	94206889	10112	23	0.905767	411	0	0	9701	23	2.54379	10112	23	1.18689	411	0	0	9701	23	2.88283
MCTP2	chr15	94231537	94483951	252415	1338	2.1109	10025	126	3.12198	242390	1214	5.3737	252415	1338	2.76606	10025	126	3.83864	242390	1214	6.08991
LINC02852	chr15	94583505	94589258	5754	0	0	775	0	0	4979	0	0	5754	0	0	775	0	0	4979	0	0
LOC105370986	chr15	94677566	94679676	2111	0	0	535	0	0	1576	0	0	2111	0	0	535	0	0	1576	0	0
LOC105370988	chr15	94764780	94791173	26394	6	0.0905257	1077	0	0	25317	6	0.254278	26394	6	0.118622	1077	0	0	25317	6	0.288168
LOC440311	chr15	94855362	94857065	1704	7	1.63589	1704	7	1.0204	0	0	0	1704	7	2.14362	1704	7	1.25464	0	0	0
LOC105370989	chr15	95001368	95018126	16759	4	0.0950469	357	0	0	16402	4	0.261657	16759	4	0.124547	357	0	0	16402	4	0.296531
LOC105370991	chr15	95018802	95172201	153400	189	0.490639	4184	0	0	149216	189	1.35899	135225	185	0.713896	4025	0	0	131200	185	1.71453
LOC105370990	chr15	95132598	95150772	18175	4	0.0876418	907	0	0	17268	4	0.248535	0	0	0	0	0	0	0	0	0
LOC105370994	chr15	95209092	95214012	4921	0	0	1932	0	0	2989	0	0	4921	0	0	1932	0	0	2989	0	0
LINC01197	chr15	95279287	95327099	47813	41	0.341479	1380	0	0	46433	41	0.947384	47813	41	0.447464	1380	0	0	46433	41	1.07365
LINC00924	chr15	95433092	95507846	74755	35	0.186446	2684	7	0.647827	72071	28	0.416837	41961	28	0.348203	2684	7	0.796539	39277	21	0.650112
LOC105370993	chr15	95460830	95493623	32794	7	0.0850021	9975	0	0	22819	7	0.329132	0	0	0	0	0	0	0	0	0
LOC105370995	chr15	95564366	95592085	27720	12	0.172391	255	0	0	27465	12	0.468782	27720	12	0.225896	255	0	0	27465	12	0.531262
LOC107984800	chr15	95880113	95891686	11574	4	0.137627	5303	0	0	6271	4	0.684372	11574	4	0.180342	5303	0	0	6271	4	0.775587
LOC112268156	chr15	95990434	96227342	236909	141	0.237008	521	0	0	236388	141	0.639975	174604	103	0.307824	521	0	0	174083	103	0.719429
LOC105370998	chr15	96039937	96053376	13440	12	0.355556	7099	0	0	6341	12	2.03045	0	0	0	0	0	0	0	0	0
LOC105369212	chr15	96082051	96127840	45790	21	0.182631	2748	0	0	43042	21	0.523475	0	0	0	0	0	0	0	0	0
LOC105370997	chr15	96171344	96174418	3075	5	0.647516	1134	4	0.876175	1941	1	0.552769	0	0	0	0	0	0	0	0	0
NR2F2	chr15	96326045	96340262	14218	11	0.308092	5749	11	0.475274	8469	1	0.126688	14171	11	0.405053	5749	11	0.584375	8422	1	0.144375
MIR1469	chr15	96333260	96333306	47	0	0	47	0	0	0	0	0	0	0	0	0	0	0	0	0	0
LOC101927263	chr15	96351352	96394299	42948	51	0.472882	2508	0	0	40440	51	1.35309	42948	51	0.619651	2508	0	0	40440	51	1.53344
LOC105371001	chr15	96537498	96551696	14199	95	2.66435	501	2	0.991599	13698	93	7.28442	14199	95	3.49129	501	2	1.21922	13698	93	8.2553
LOC105371002	chr15	96689312	96704940	15629	44	1.12111	581	2	0.855062	15048	44	3.13721	15629	44	1.46907	581	2	1.05135	15048	44	3.55534
SPATA8	chr15	96783434	96785614	2181	0	0	1123	0	0	1058	0	0	2181	0	0	1123	0	0	1058	0	0
LOC105371004	chr15	97071051	97102855	31805	28	0.350581	2207	0	0	29598	28	1.015	31805	28	0.459391	2207	0	0	29598	28	1.15028
LOC105371005	chr15	97106063	97119145	13083	12	0.365258	448	5	2.77227	12635	7	0.594418	13083	12	0.478623	448	5	3.40866	12635	7	0.673643
LINC02253	chr15	97234279	97432485	198207	4075	8.18718	1928	127	16.3621	196279	3959	21.6412	88675	1463	8.60921	304	0	0	88371	1463	20.1299
LOC105371006	chr15	97271979	97319394	47416	823	6.91195	894	16	4.44556	46522	811	18.7039	0	0	0	0	0	0	0	0	0
LINC02254	chr15	97370370	97521810	151441	2523	6.63437	1726	121	17.4136	149715	2407	17.2496	89325	734	4.28788	369	0	0	88956	734	10.0329
LOC101927310	chr15	97553283	97560697	7415	10	0.53705	1397	4	0.711225	6018	6	1.06972	842	0	0	375	0	0	467	0	0
LOC105371007	chr15	97554125	97566177	12053	10	0.330393	2157	1	0.115158	9896	9	0.97578	5480	0	0	1040	0	0	4440	0	0
LINC00923	chr15	97742615	97874428	131814	43	0.129907	1517	2	0.327482	130297	41	0.337613	131814	43	0.170226	1517	2	0.402658	130297	41	0.38261
ARRDC4	chr15	97960702	97973832	13131	115	3.48759	4062	32	1.95683	9069	84	9.93777	13131	115	4.57004	4062	32	2.40603	9069	84	11.2623
LOC105371009	chr15	97988226	98017896	29671	18	0.241583	5291	0	0	24380	18	0.792151	14811	6	0.211391	3822	0	0	10989	6	0.663896
LINC02251	chr15	98003037	98022337	19301	16	0.330116	2245	0	0	17056	16	1.0065	4441	4	0.470001	1883	0	0	2558	4	1.90137
LINC01582	chr15	98082978	98088752	5775	0	0	747	0	0	5028	0	0	5775	0	0	747	0	0	5028	0	0
LOC105371010	chr15	98111495	98132510	21016	12	0.227383	2005	0	0	19011	12	0.677244	21016	12	0.297955	2005	0	0	19011	12	0.767509
LINC02351	chr15	98323432	98420997	97566	60	0.244894	1512	0	0	96054	60	0.670201	97566	60	0.320902	1512	0	0	96054	60	0.759527
FAM169B	chr15	98437161	98514335	77175	71	0.36636	3252	2	0.152765	73923	69	1.00147	77175	71	0.480067	3252	2	0.187833	73923	69	1.13495
IRAIN	chr15	98645862	98651220	5359	534	39.6811	5359	534	24.7515	0	0	0	2676	237	46.2149	2676	237	27.0492	0	0	0
IGF1R	chr15	98648538	98964529	315992	32336	40.7508	13403	2729	50.5761	302589	29628	105.055	313232	32076	53.436	12188	2646	66.3054	301044	29447	118.937
MIR4714	chr15	98784425	98784501	77	30	155.152	77	30	96.7775	0	0	0	0	0	0	0	0	0	0	0	0
PGPEP1L	chr15	98968228	99007791	39564	98	0.986397	1574	4	0.631246	37990	94	2.65477	37450	98	1.36551	1140	4	1.07163	36310	94	3.14781
LOC105371013	chr15	99005678	99010168	4491	1	0.0886713	939	0	0	3552	1	0.302062	2377	1	0.219528	423	0	0	1954	1	0.622275
LUNAR1	chr15	99014703	99031049	16347	64	1.55908	484	0	0	15863	64	4.32876	16347	64	2.04297	484	0	0	15863	64	4.90571
LOC105371016	chr15	99069457	99107993	38537	96	0.992017	1075	7	1.61746	37462	89	2.54899	35611	91	1.33345	885	7	2.41572	34726	84	2.94125
SYNM	chr15	99105068	99136585	31518	204	2.57749	7514	52	1.719	24004	153	6.83875	28328	183	3.37097	6423	39	1.85446	21905	144	7.99331
TTC23	chr15	99136322	99251225	114904	2176	7.54136	4885	134	6.81371	110019	2060	20.0895	114640	2161	9.83645	4621	119	7.86507	110019	2060	22.767
LRRC28	chr15	99251448	99390728	139281	3026	8.65173	13672	417	7.57613	125609	2626	22.4307	136529	2923	11.1718	13672	417	9.31527	122857	2523	24.9703
HSP90B2P	chr15	99257524	99260275	2752	105	15.1938	2752	105	9.4773	0	0	0	0	0	0	0	0	0	0	0	0
LINC02244	chr15	99394322	99402452	8131	41	2.00801	2534	10	0.98025	5597	31	5.94259	2982	29	5.0747	1330	9	2.06672	1652	20	14.7207
LOC105371017	chr15	99397304	99417207	19904	50	1.00036	4548	8	0.436931	15356	42	2.93454	14755	38	1.34389	3951	2	0.154602	10804	36	4.05159
LOC107984790	chr15	99486708	99493119	6412	7	0.434741	1930	0	0	4482	7	1.6757	6412	7	0.569671	1930	0	0	4482	7	1.89904
LOC105371019	chr15	99496446	99509861	13416	8	0.237461	3144	3	0.237019	10272	5	0.522257	13416	8	0.311162	3144	3	0.291427	10272	5	0.591864
MEF2A	chr15	99565416	99716487	151072	12294	32.4067	9065	1074	29.4293	142007	11327	85.5804	149381	12160	42.4774	7374	940	38.9328	142007	11327	96.9867
LYSMD4	chr15	99714797	99733457	18661	703	15.0019	6108	309	12.5662	12540	397	33.9674	16957	569	17.5099	4417	175	12.1005	12540	397	38.4946
LOC105371020	chr15	99770841	99774642	3802	10	1.0474	1635	0	0	2167	10	4.9512	3802	10	1.37249	1635	0	0	2167	10	5.6111
DNM1P46	chr15	99790155	99806926	16772	160	3.79893	3831	3	0.194515	12941	157	13.0167	16772	160	4.978	3831	3	0.239167	12941	157	14.7516
LOC400464	chr15	99807022	99882981	75960	955	5.00662	557	13	5.79738	75403	942	13.4039	75960	955	6.56052	557	13	7.12819	75403	942	15.1904
ADAMTS17	chr15	99971436	100342923	371488	2481	2.65955	22055	86	0.968579	349433	2402	7.37528	361022	2073	2.9963	22055	86	1.19092	338967	1994	7.15278
LOC105371022	chr15	99976229	99980773	4545	68	5.95801	2627	53	5.0114	1918	15	8.39096	0	0	0	0	0	0	0	0	0
LOC107984740	chr15	100110512	100116432	5921	340	22.867	4501	338	18.6531	1420	2	1.51116	0	0	0	0	0	0	0	0	0
SPATA41	chr15	100344456	100350717	6262	39	2.48015	3156	17	1.338	3106	22	7.59959	5149	36	3.64838	2043	14	2.09291	3106	22	8.61248
LOC105371021	chr15	100349605	100352139	2535	11	1.72799	1270	3	0.586761	1265	8	6.78529	1422	8	2.93569	689	0	0	733	8	13.2707
CERS3	chr15	100400394	100544981	144588	211	0.581134	4502	9	0.49657	140086	202	1.54713	144588	211	0.7615	4502	9	0.61056	140086	202	1.75333
PRKXP1	chr15	100547751	100559282	11532	58	2.00285	11532	58	1.2493	0	0	0	10914	57	2.72528	10914	57	1.59508	0	0	0
LOC102723335	chr15	100558665	100559798	1134	3	1.0535	455	0	0	679	3	4.74046	516	2	2.02255	298	0	0	218	2	11.1553
LINS1	chr15	100566913	100603031	36119	1019	11.2348	7692	624	20.1506	28427	415	15.6634	35636	990	14.4966	7209	595	25.2077	28427	415	17.7511
ASB7	chr15	100602549	100651700	49152	1431	11.5938	5132	259	12.5359	44020	1175	28.6389	48669	1406	15.0748	4649	234	15.3726	44020	1175	32.456
LOC105371024	chr15	100716051	100832736	116686	107	0.365166	5336	0	0	111350	107	1.03101	116022	107	0.481242	5336	0	0	110686	107	1.17543
LOC440313	chr15	100783911	100784574	664	0	0	664	0	0	0	0	0	0	0	0	0	0	0	0	0	0
LOC105369201	chr15	100849751	100876877	27127	91	1.33587	7377	10	0.336716	19750	81	4.40035	27127	91	1.75049	7377	10	0.414011	19750	81	4.98684
ALDH1A3	chr15	100879830	100916625	36796	75	0.811683	3469	13	0.930856	33327	64	2.06041	12512	32	1.33458	422	2	1.44747	12090	30	3.01719
LOC101927751	chr15	100892342	100919282	26941	43	0.635595	7898	13	0.408856	19043	30	1.69027	2390	0	0	1129	0	0	1261	0	0
LRRK1	chr15	100919016	101078256	159241	616	1.54046	18336	211	2.85839	140905	409	3.11434	120353	342	1.48282	5575	15	0.821746	114778	331	3.50652
LOC105371026	chr15	101039636	101151838	112203	528	1.87394	11046	50	1.12437	101157	482	5.11235	73582	254	1.80128	3884	6	0.471806	69698	251	4.37886
CHSY1	chr15	101175726	101252047	76322	6426	33.5287	5531	620	27.844	70792	5822	88.2383	76323	6426	43.9345	5531	620	34.2357	70792	5822	99.9989
LOC107984727	chr15	101255359	101255901	543	0	0	438	0	0	105	0	0	543	0	0	438	0	0	105	0	0
SELENOS	chr15	101270808	101277484	6677	2252	134.311	2055	1658	200.409	4622	661	153.441	6677	2252	175.998	2055	1658	246.413	4622	661	173.892
SNRPA1	chr15	101281509	101295247	13739	2020	58.5494	1052	401	94.6831	12687	1657	140.131	13739	2020	76.7213	1052	401	116.418	12687	1657	158.807
PCSK6	chr15	101303927	101489983	186057	657	1.40619	6359	15	0.585931	179698	644	3.84514	171667	588	1.78735	6284	15	0.729032	165383	575	4.22751
LOC100507472	chr15	101307250	101309303	2054	0	0	2054	0	0	0	0	0	0	0	0	0	0	0	0	0	0
LOC107984751	chr15	101476817	101489152	12336	69	2.22741	12336	69	1.38937	0	0	0	0	0	0	0	0	0	0	0	0
LOC107987228	chr15	101490273	101491962	1690	0	0	1648	0	0	42	0	0	1690	0	0	1648	0	0	42	0	0
LOC105371028	chr15	101494779	101501768	6990	0	0	6020	0	0	970	0	0	6990	0	0	6020	0	0	970	0	0
LINC02348	chr15	101602785	101614338	11554	52	1.79224	3880	12	0.768233	7674	40	5.59252	11554	52	2.3485	3880	12	0.944585	7674	40	6.3379
TM2D3	chr15	101632976	101652390	19415	1280	26.2542	2159	528	60.747	17256	763	47.441	19415	1280	34.4027	2159	528	74.6918	17256	763	53.764
TARS3	chr15	101653595	101724472	70878	1396	7.84332	5873	394	16.664	65005	1010	16.6703	70878	1396	10.2777	5873	394	20.4893	65005	1010	18.8922
LOC100128108	chr15	101736746	101746869	10124	274	10.7777	2392	106	11.0075	7732	174	24.145	10124	274	14.1227	2392	106	13.5343	7732	174	27.3631
LOC105371030	chr15	101772780	101799800	27021	22	0.324225	2953	2	0.168233	24068	21	0.936156	27021	22	0.424855	2953	2	0.206851	24068	21	1.06093
OR4F6	chr15	101805719	101806657	939	0	0	939	0	0	0	0	0	939	0	0	939	0	0	0	0	0
OR4F15	chr15	101818186	101819124	939	0	0	939	0	0	0	0	0	939	0	0	939	0	0	0	0	0
OR4F13P	chr15	101842118	101850323	8206	0	0	2054	0	0	6152	0	0	8206	0	0	2054	0	0	6152	0	0
LOC105376730	chr15	101871681	101873790	2110	20	3.77462	612	0	0	1498	20	14.3248	2110	20	4.94615	612	0	0	1498	20	16.234
OR4F4	chr15	101922141	101923058	918	0	0	918	0	0	0	0	0	918	0	0	918	0	0	0	0	0
FAM138E	chr15	101954884	101956354	1471	12	3.24859	1130	12	2.63783	341	0	0	1471	12	4.25685	1130	12	3.24335	341	0	0
MIR1302-10	chr15	101960458	101960595	138	4	11.5427	138	4	7.19987	0	0	0	138	4	15.1252	138	4	8.85263	0	0	0
WASH3P	chr15	101960812	101976604	15793	2415	60.8945	2554	144	14.0051	13239	2275	184.372	15677	2415	80.3848	2506	144	17.5498	13171	2275	210.024
MIR6859-3	chr15	101973523	101973590	68	0	0	68	0	0	0	0	0	0	0	0	0	0	0	0	0	0
DDX11L9	chr15	101976557	101979092	2536	0	0	1670	0	0	866	0	0	2488	0	0	1622	0	0	866	0	0
LOC107987422	chr15_GL383554v1_alt	562	10295	9734	0	0	1310	0	0	8424	0	0	9734	0	0	1310	0	0	8424	0	0
LOC645202	chr15_GL383554v1_alt	37009	46024	9016	0	0	2722	0	0	6294	0	0	9016	0	0	2722	0	0	6294	0	0
GOLGA8F	chr15_GL383554v1_alt	66563	79949	13387	0	0	5270	0	0	8117	0	0	13387	0	0	5270	0	0	8117	0	0
MIR4509-2	chr15_GL383554v1_alt	125750	125843	94	0	0	94	0	0	0	0	0	94	0	0	94	0	0	0	0	0
MIR4509-3	chr15_GL383554v1_alt	190331	190424	94	0	0	94	0	0	0	0	0	94	0	0	94	0	0	0	0	0
GOLGA8G	chr15_GL383554v1_alt	219190	232570	13381	0	0	5276	0	0	8105	0	0	13381	0	0	5276	0	0	8105	0	0
LOC100132202	chr15_GL383554v1_alt	253049	262013	8965	0	0	3039	0	0	5926	0	0	8965	0	0	3039	0	0	5926	0	0
HERC2P11	chr15_GL383554v1_alt	273359	288819	15461	0	0	2290	0	0	13171	0	0	15461	0	0	2290	0	0	13171	0	0
MEGF11	chr15_GL383555v2_alt	5552	357691	352140	0	0	2853	0	0	349287	0	0	350732	0	0	2853	0	0	347879	0	0
LOC105370867	chr15_GL383555v2_alt	111208	112515	1308	0	0	1217	0	0	91	0	0	0	0	0	0	0	0	0	0	0
MIR4311	chr15_GL383555v2_alt	132050	132149	100	0	0	100	0	0	0	0	0	0	0	0	0	0	0	0	0	0
LOC102723461	chr15_KI270727v1_random	25054	52508	27455	0	0	3371	0	0	24084	0	0	27455	0	0	3371	0	0	24084	0	0
LOC107987377	chr15_KI270727v1_random	81558	97295	15738	0	0	2225	0	0	13513	0	0	15738	0	0	2225	0	0	13513	0	0
LOC102723502	chr15_KI270727v1_random	132602	167346	34745	0	0	5736	0	0	29009	0	0	34745	0	0	5736	0	0	29009	0	0
LOC105369218	chr15_KI270727v1_random	220124	222688	2565	0	0	270	0	0	2295	0	0	2565	0	0	270	0	0	2295	0	0
LOC102723532	chr15_KI270727v1_random	279881	387253	107373	0	0	2438	0	0	104935	0	0	107373	0	0	2438	0	0	104935	0	0
LOC107987381	chr15_KI270727v1_random	437211	440882	3672	0	0	1012	0	0	2660	0	0	3672	0	0	1012	0	0	2660	0	0
CYFIP1	chr15_KI270848v1_alt	743	77892	77150	0	0	3629	0	0	73521	0	0	77150	0	0	3629	0	0	73521	0	0
TUBGCP5	chr15_KI270848v1_alt	80018	136693	56676	0	0	5570	0	0	51106	0	0	56676	0	0	5570	0	0	51106	0	0
GOLGA6L1	chr15_KI270848v1_alt	227573	237329	9757	0	0	3822	0	0	5935	0	0	9757	0	0	3822	0	0	5935	0	0
GOLGA8DP	chr15_KI270848v1_alt	257847	271290	13444	0	0	5339	0	0	8105	0	0	13444	0	0	5339	0	0	8105	0	0
MIR4509-1	chr15_KI270848v1_alt	298334	298427	94	0	0	94	0	0	0	0	0	94	0	0	94	0	0	0	0	0
LOC102724979	chr15_KI270849v1_alt	20638	34754	14117	0	0	971	0	0	13146	0	0	14117	0	0	971	0	0	13146	0	0
B2M	chr15_KI270849v1_alt	34865	42224	7360	0	0	1675	0	0	5685	0	0	7310	0	0	1625	0	0	5685	0	0
MIR10393	chr15_KI270849v1_alt	41191	41240	50	0	0	50	0	0	0	0	0	0	0	0	0	0	0	0	0	0
LOC100419583	chr15_KI270849v1_alt	52356	56231	3876	0	0	2054	0	0	1822	0	0	3876	0	0	2054	0	0	1822	0	0
TRIM69	chr15_KI270849v1_alt	59904	91197	31294	0	0	1743	0	0	29551	0	0	31294	0	0	1743	0	0	29551	0	0
SORD2P	chr15_KI270849v1_alt	150086	216557	66472	0	0	2780	0	0	63692	0	0	64165	0	0	2780	0	0	61385	0	0
LOC105370798	chr15_KI270849v1_alt	178800	181106	2307	0	0	283	0	0	2024	0	0	0	0	0	0	0	0	0	0	0
ADAMTS7P1	chr15_KI270850v1_alt	3300	44596	41297	0	0	4983	0	0	36314	0	0	41297	0	0	4983	0	0	36314	0	0
GOLGA6L10	chr15_KI270850v1_alt	52776	59551	6776	0	0	1743	0	0	5033	0	0	6776	0	0	1743	0	0	5033	0	0
LOC727751	chr15_KI270850v1_alt	65104	96612	31509	0	0	3238	0	0	28271	0	0	25565	0	0	3238	0	0	22327	0	0
LOC105379597	chr15_KI270850v1_alt	74396	80339	5944	0	0	590	0	0	5354	0	0	0	0	0	0	0	0	0	0	0
GOLGA6L19	chr15_KI270850v1_alt	129009	138514	9506	0	0	4475	0	0	5031	0	0	9506	0	0	4475	0	0	5031	0	0
UBE2Q2P2	chr15_KI270850v1_alt	144195	204695	60501	0	0	1527	0	0	58974	0	0	60501	0	0	1527	0	0	58974	0	0
GOLGA6L9	chr15_KI270850v1_alt	219064	228466	9403	0	0	4487	0	0	4916	0	0	9403	0	0	4487	0	0	4916	0	0
LOC102724034	chr15_KI270850v1_alt	232416	233943	1528	0	0	575	0	0	953	0	0	1528	0	0	575	0	0	953	0	0
GOLGA2P10	chr15_KI270850v1_alt	260553	303331	42779	0	0	3432	0	0	39347	0	0	36789	0	0	3432	0	0	33357	0	0
LOC105370926	chr15_KI270850v1_alt	276792	282781	5990	0	0	615	0	0	5375	0	0	0	0	0	0	0	0	0	0	0
GOLGA6L17P	chr15_KI270850v1_alt	308933	315626	6694	0	0	1663	0	0	5031	0	0	6694	0	0	1663	0	0	5031	0	0
RPS17	chr15_KI270850v1_alt	325855	329562	3708	0	0	902	0	0	2806	0	0	3708	0	0	902	0	0	2806	0	0
CPEB1	chr15_KI270850v1_alt	332305	417663	85359	0	0	3706	0	0	81653	0	0	85359	0	0	3706	0	0	81653	0	0
LOC107987415	chr15_KI270850v1_alt	422745	430855	8111	0	0	5330	0	0	2781	0	0	8111	0	0	5330	0	0	2781	0	0
GOLGA8EP	chr15_KI270851v1_alt	69147	82501	13355	0	0	5269	0	0	8086	0	0	13355	0	0	5269	0	0	8086	0	0
GOLGA6L22	chr15_KI270851v1_alt	103078	112827	9750	0	0	3806	0	0	5944	0	0	9750	0	0	3806	0	0	5944	0	0
HERC2P7	chr15_KI270851v1_alt	122788	126010	3223	0	0	1765	0	0	1458	0	0	3223	0	0	1765	0	0	1458	0	0
HERC2P2	chr15_KI270851v1_alt	138447	235203	96757	0	0	6075	0	0	90682	0	0	96757	0	0	6075	0	0	90682	0	0
LOC101927846	chr15_KI270851v1_alt	251940	255403	3464	0	0	425	0	0	3039	0	0	2748	0	0	186	0	0	2562	0	0
GOLGA8IP	chr15_KI270851v1_alt	254688	262185	7498	0	0	1899	0	0	5599	0	0	6782	0	0	1430	0	0	5352	0	0
LOC105370715	chr15_KI270852v1_alt	21067	28681	7615	0	0	222	0	0	7393	0	0	3646	0	0	48	0	0	3598	0	0
LOC105370714	chr15_KI270852v1_alt	24713	31705	6993	0	0	2501	0	0	4492	0	0	3024	0	0	816	0	0	2208	0	0
LOC646214	chr15_KI270852v1_alt	47494	55721	8228	0	0	8228	0	0	0	0	0	8228	0	0	8228	0	0	0	0	0
LOC105379593	chr15_KI270852v1_alt	55805	83259	27455	0	0	3371	0	0	24084	0	0	27455	0	0	3371	0	0	24084	0	0
CXADRP2	chr15_KI270852v1_alt	129502	131972	2471	0	0	2471	0	0	0	0	0	2471	0	0	2471	0	0	0	0	0
MIR3118-3	chr15_KI270852v1_alt	164331	164405	75	0	0	75	0	0	0	0	0	75	0	0	75	0	0	0	0	0
POTEB3	chr15_KI270852v1_alt	166910	198321	31412	0	0	2628	0	0	28784	0	0	31412	0	0	2628	0	0	28784	0	0
LOC105369227	chr15_KI270852v1_alt	247836	253439	5604	0	0	411	0	0	5193	0	0	5604	0	0	411	0	0	5193	0	0
MIR5701-2	chr15_KI270852v1_alt	271843	271924	82	0	0	82	0	0	0	0	0	82	0	0	82	0	0	0	0	0
LINC02203	chr15_KI270852v1_alt	310611	405684	95074	0	0	1622	0	0	93452	0	0	95074	0	0	1622	0	0	93452	0	0
LOC107987218	chr15_KI270852v1_alt	467962	471633	3672	0	0	1012	0	0	2660	0	0	3672	0	0	1012	0	0	2660	0	0
OCA2	chr15_KI270905v1_alt	5440	233613	228174	0	0	2357	0	0	225817	0	0	228174	0	0	2357	0	0	225817	0	0
HERC2	chr15_KI270905v1_alt	244500	569375	324876	0	0	10682	0	0	314194	0	0	324876	0	0	10682	0	0	314194	0	0
LOC645202	chr15_KI270905v1_alt	596265	605280	9016	0	0	2722	0	0	6294	0	0	9016	0	0	2722	0	0	6294	0	0
GOLGA8F	chr15_KI270905v1_alt	625819	639205	13387	0	0	5270	0	0	8117	0	0	13387	0	0	5270	0	0	8117	0	0
MIR4509-2	chr15_KI270905v1_alt	702095	702188	94	0	0	94	0	0	0	0	0	94	0	0	94	0	0	0	0	0
MIR4509-3	chr15_KI270905v1_alt	766548	766641	94	0	0	94	0	0	0	0	0	94	0	0	94	0	0	0	0	0
GOLGA8G	chr15_KI270905v1_alt	795405	808785	13381	0	0	5276	0	0	8105	0	0	13381	0	0	5276	0	0	8105	0	0
LOC100132202	chr15_KI270905v1_alt	829260	838224	8965	0	0	3039	0	0	5926	0	0	8965	0	0	3039	0	0	5926	0	0
HERC2P11	chr15_KI270905v1_alt	849570	865030	15461	0	0	2290	0	0	13171	0	0	15461	0	0	2290	0	0	13171	0	0
HERC2P9	chr15_KI270905v1_alt	930232	961053	30822	0	0	2947	0	0	27875	0	0	30822	0	0	2947	0	0	27875	0	0
GOLGA8M	chr15_KI270905v1_alt	974482	988208	13727	0	0	5256	0	0	8471	0	0	10269	0	0	4553	0	0	5716	0	0
LOC107984746	chr15_KI270905v1_alt	977806	981263	3458	0	0	427	0	0	3031	0	0	0	0	0	0	0	0	0	0	0
WHAMMP2	chr15_KI270905v1_alt	1013373	1034150	20778	0	0	5246	0	0	15532	0	0	20778	0	0	5246	0	0	15532	0	0
LOC100289656	chr15_KI270905v1_alt	1064034	1065183	1150	0	0	895	0	0	255	0	0	1150	0	0	895	0	0	255	0	0
PDCD6IPP2	chr15_KI270905v1_alt	1065625	1077307	11683	0	0	407	0	0	11276	0	0	11683	0	0	407	0	0	11276	0	0
APBA2	chr15_KI270905v1_alt	1196591	1393361	196771	0	0	4953	0	0	191818	0	0	196771	0	0	4953	0	0	191818	0	0
FAM189A1	chr15_KI270905v1_alt	1394880	1854903	460024	0	0	4707	0	0	455317	0	0	455190	0	0	4707	0	0	450483	0	0
NSMCE3	chr15_KI270905v1_alt	1540539	1545372	4834	0	0	4834	0	0	0	0	0	0	0	0	0	0	0	0	0	0
LOC100130111	chr15_KI270905v1_alt	1959058	1963286	4229	0	0	2580	0	0	1649	0	0	4229	0	0	2580	0	0	1649	0	0
LOC105370743	chr15_KI270905v1_alt	1969068	1974032	4965	0	0	3829	0	0	1136	0	0	4965	0	0	3829	0	0	1136	0	0
TJP1	chr15_KI270905v1_alt	1983495	2254213	270719	0	0	8704	0	0	262015	0	0	270719	0	0	8704	0	0	262015	0	0
GOLGA8J	chr15_KI270905v1_alt	2368158	2381904	13747	0	0	5199	0	0	8548	0	0	13747	0	0	5199	0	0	8548	0	0
ULK4P3	chr15_KI270905v1_alt	2388953	2416963	28011	0	0	1149	0	0	26862	0	0	28011	0	0	1149	0	0	26862	0	0
GOLGA8T	chr15_KI270905v1_alt	2420268	2430791	10524	0	0	1994	0	0	8530	0	0	7098	0	0	1307	0	0	5791	0	0
LOC101929922	chr15_KI270905v1_alt	2427288	2430713	3426	0	0	443	0	0	2983	0	0	0	0	0	0	0	0	0	0	0
LOC105370746	chr15_KI270905v1_alt	2455152	2464916	9765	0	0	1722	0	0	8043	0	0	9765	0	0	1722	0	0	8043	0	0
LOC105370747	chr15_KI270905v1_alt	2464985	2467245	2261	0	0	1866	0	0	395	0	0	2261	0	0	1866	0	0	395	0	0
LINC02249	chr15_KI270905v1_alt	2480955	2499459	18505	0	0	4261	0	0	14244	0	0	18505	0	0	4261	0	0	14244	0	0
LOC102724055	chr15_KI270905v1_alt	2634399	2650856	16458	0	0	2471	0	0	13987	0	0	11814	0	0	662	0	0	11152	0	0
CHRFAM7A	chr15_KI270905v1_alt	2646213	2678538	32326	0	0	2859	0	0	29467	0	0	13637	0	0	207	0	0	13430	0	0
LOC105370751	chr15_KI270905v1_alt	2650860	2658103	7244	0	0	434	0	0	6810	0	0	0	0	0	0	0	0	0	0	0
ULK4P2	chr15_KI270905v1_alt	2671738	2678590	6853	0	0	190	0	0	6663	0	0	52	0	0	17	0	0	35	0	0
DNM1P50	chr15_KI270905v1_alt	2679399	2682522	3124	0	0	1051	0	0	2073	0	0	3124	0	0	1051	0	0	2073	0	0
GOLGA8Q	chr15_KI270905v1_alt	2688630	2699051	10422	0	0	1896	0	0	8526	0	0	6944	0	0	1179	0	0	5765	0	0
LOC101929944	chr15_KI270905v1_alt	2688681	2692158	3478	0	0	441	0	0	3037	0	0	0	0	0	0	0	0	0	0	0
LOC105370750	chr15_KI270905v1_alt	2712702	2716960	4259	0	0	298	0	0	3961	0	0	4259	0	0	298	0	0	3961	0	0
LOC100996413	chr15_KI270905v1_alt	2727577	2729004	1428	0	0	897	0	0	531	0	0	1428	0	0	897	0	0	531	0	0
LOC105376704	chr15_KI270905v1_alt	2819113	2823379	4267	0	0	298	0	0	3969	0	0	4267	0	0	298	0	0	3969	0	0
GOLGA8R	chr15_KI270905v1_alt	2836946	2850651	13706	0	0	5178	0	0	8528	0	0	13706	0	0	5178	0	0	8528	0	0
LOC102725021	chr15_KI270905v1_alt	2876135	2910724	34590	0	0	4808	0	0	29782	0	0	20792	0	0	3948	0	0	16844	0	0
GOLGA8H	chr15_KI270905v1_alt	2888970	2902767	13798	0	0	5261	0	0	8537	0	0	0	0	0	0	0	0	0	0	0
ARHGAP11B	chr15_KI270905v1_alt	2911094	2934715	23622	0	0	2727	0	0	20895	0	0	20554	0	0	1620	0	0	18934	0	0
LOC100288637	chr15_KI270905v1_alt	2931648	3058738	127091	0	0	5880	0	0	121211	0	0	124023	0	0	5652	0	0	118371	0	0
LOC107984025	chr15_KI270905v1_alt	3077222	3081485	4264	0	0	664	0	0	3600	0	0	4264	0	0	664	0	0	3600	0	0
LOC101930434	chr15_KI270905v1_alt	3081990	3088012	6023	0	0	2275	0	0	3748	0	0	2520	0	0	1683	0	0	837	0	0
LOC107987436	chr15_KI270905v1_alt	3084182	3087684	3503	0	0	494	0	0	3009	0	0	0	0	0	0	0	0	0	0	0
HERC2P10	chr15_KI270905v1_alt	3103771	3113511	9741	0	0	638	0	0	9103	0	0	9741	0	0	638	0	0	9103	0	0
FAN1	chr15_KI270905v1_alt	3189583	3228836	39254	0	0	5898	0	0	33356	0	0	35090	0	0	4355	0	0	30735	0	0
MTMR10	chr15_KI270905v1_alt	3224673	3277379	52707	0	0	4981	0	0	47726	0	0	48543	0	0	1670	0	0	46873	0	0
TRPM1	chr15_KI270905v1_alt	3286820	3447036	160217	0	0	6714	0	0	153503	0	0	148606	0	0	5705	0	0	142901	0	0
LOC105370752	chr15_KI270905v1_alt	3311947	3323447	11501	0	0	2303	0	0	9198	0	0	0	0	0	0	0	0	0	0	0
MIR211	chr15_KI270905v1_alt	3350801	3350910	110	0	0	110	0	0	0	0	0	0	0	0	0	0	0	0	0	0
LOC107984779	chr15_KI270905v1_alt	3488755	3490494	1740	0	0	1023	0	0	717	0	0	1740	0	0	1023	0	0	717	0	0
LINC02352	chr15_KI270905v1_alt	3501821	3510795	8975	0	0	1030	0	0	7945	0	0	2222	0	0	17	0	0	2205	0	0
LOC107984092	chr15_KI270905v1_alt	3501995	3506506	4512	0	0	4155	0	0	357	0	0	0	0	0	0	0	0	0	0	0
LOC283710	chr15_KI270905v1_alt	3508555	3516644	8090	0	0	1045	0	0	7044	0	0	5848	0	0	233	0	0	5615	0	0
KLF13	chr15_KI270905v1_alt	3612658	3721508	108851	0	0	7145	0	0	101706	0	0	89437	0	0	7145	0	0	82292	0	0
LOC105376707	chr15_KI270905v1_alt	3627436	3634618	7183	0	0	6071	0	0	1112	0	0	0	0	0	0	0	0	0	0	0
LOC105370939	chr15_KI270905v1_alt	3678331	3690561	12231	0	0	2494	0	0	9737	0	0	0	0	0	0	0	0	0	0	0
OTUD7A	chr15_KI270905v1_alt	3761226	4155811	394586	0	0	11364	0	0	383219	0	0	376774	0	0	11364	0	0	365410	0	0
LOC105370753	chr15_KI270905v1_alt	3793678	3811486	17809	0	0	4326	0	0	13483	0	0	0	0	0	0	0	0	0	0	0
LOC105370940	chr15_KI270905v1_alt	4313653	4315715	2063	0	0	646	0	0	1417	0	0	1949	0	0	606	0	0	1343	0	0
CHRNA7	chr15_KI270905v1_alt	4315602	4458352	142751	0	0	6266	0	0	136485	0	0	127269	0	0	531	0	0	126738	0	0
LOC105370754	chr15_KI270905v1_alt	4442962	4450185	7224	0	0	412	0	0	6812	0	0	0	0	0	0	0	0	0	0	0
LOC107984069	chr15_KI270905v1_alt	4450209	4539649	89441	0	0	5778	0	0	83653	0	0	81287	0	0	3967	0	0	77320	0	0
LOC101060588	chr15_KI270905v1_alt	4699202	4700716	1515	0	0	984	0	0	531	0	0	1515	0	0	984	0	0	531	0	0
WHAMMP1	chr15_KI270905v1_alt	4734415	4748321	13907	0	0	1567	0	0	12340	0	0	13907	0	0	1567	0	0	12340	0	0
LINC02256	chr15_KI270905v1_alt	4751338	4795188	43851	0	0	1234	0	0	42617	0	0	43851	0	0	1234	0	0	42617	0	0
LOC101928042	chr15_KI270905v1_alt	4800676	4829325	28650	0	0	563	0	0	28087	0	0	14799	0	0	466	0	0	14333	0	0
GOLGA8N	chr15_KI270905v1_alt	4808040	4821890	13851	0	0	5329	0	0	8522	0	0	0	0	0	0	0	0	0	0	0
ARHGAP11A	chr15_KI270905v1_alt	4829723	4854524	24802	0	0	6280	0	0	18522	0	0	332	0	0	110	0	0	222	0	0
ARHGAP11A-SCG5	chr15_KI270905v1_alt	4830055	4911692	81638	0	0	3103	0	0	78535	0	0	1671	0	0	0	0	0	1671	0	0
SCG5	chr15_KI270905v1_alt	4856196	4911692	55497	0	0	1301	0	0	54196	0	0	0	0	0	0	0	0	0	0	0
LOC105379633	chr15_KI270905v1_alt	4880072	4881702	1631	0	0	394	0	0	1237	0	0	0	0	0	0	0	0	0	0	0
LOC105370757	chr15_KI270905v1_alt	4880277	4887646	7370	0	0	461	0	0	6909	0	0	0	0	0	0	0	0	0	0	0
LOC105370756	chr15_KI270905v1_alt	4901449	4906298	4850	0	0	1994	0	0	2856	0	0	0	0	0	0	0	0	0	0	0
GREM1	chr15_KI270905v1_alt	4932597	4959703	27107	0	0	14810	0	0	12297	0	0	26342	0	0	14530	0	0	11812	0	0
LOC100131315	chr15_KI270905v1_alt	4932694	4933458	765	0	0	585	0	0	180	0	0	0	0	0	0	0	0	0	0	0
FMN1	chr15_KI270905v1_alt	4980140	5155690	175551	0	0	9939	0	0	165609	0	0	139885	0	0	9737	0	0	130148	0	0
LOC107984089	chr15_KI270905v1_alt	4998318	5033980	35663	0	0	4278	0	0	31385	0	0	0	0	0	0	0	0	0	0	0
TUBGCP5	chr15_KI270906v1_alt	1542	4405	2864	0	0	523	0	0	2338	0	0	2861	0	0	523	0	0	2338	0	0
GOLGA6L1	chr15_KI270906v1_alt	96575	106331	9757	0	0	3822	0	0	5935	0	0	9757	0	0	3822	0	0	5935	0	0
GOLGA8DP	chr15_KI270906v1_alt	126849	140292	13444	0	0	5339	0	0	8105	0	0	13444	0	0	5339	0	0	8105	0	0
MIR4509-1	chr15_KI270906v1_alt	167336	167429	94	0	0	94	0	0	0	0	0	94	0	0	94	0	0	0	0	0
OCA2	chr15_KN538374v1_fix	5440	233613	228174	0	0	2357	0	0	225817	0	0	228174	0	0	2357	0	0	225817	0	0
HERC2	chr15_KN538374v1_fix	244500	455589	211090	0	0	15341	0	0	195749	0	0	211090	0	0	15341	0	0	195749	0	0
LOC645202	chr15_KN538374v1_fix	482479	491494	9016	0	0	2722	0	0	6294	0	0	9016	0	0	2722	0	0	6294	0	0
GOLGA8F	chr15_KN538374v1_fix	512033	525419	13387	0	0	5270	0	0	8117	0	0	13387	0	0	5270	0	0	8117	0	0
MIR4509-2	chr15_KN538374v1_fix	588309	588402	94	0	0	94	0	0	0	0	0	94	0	0	94	0	0	0	0	0
MIR4509-3	chr15_KN538374v1_fix	652762	652855	94	0	0	94	0	0	0	0	0	94	0	0	94	0	0	0	0	0
GOLGA8G	chr15_KN538374v1_fix	681619	694999	13381	0	0	5276	0	0	8105	0	0	13381	0	0	5276	0	0	8105	0	0
LOC100132202	chr15_KN538374v1_fix	715474	724438	8965	0	0	3039	0	0	5926	0	0	8965	0	0	3039	0	0	5926	0	0
HERC2P11	chr15_KN538374v1_fix	735784	751244	15461	0	0	2290	0	0	13171	0	0	15461	0	0	2290	0	0	13171	0	0
HERC2P9	chr15_KN538374v1_fix	816446	847267	30822	0	0	2947	0	0	27875	0	0	30822	0	0	2947	0	0	27875	0	0
GOLGA8M	chr15_KN538374v1_fix	860696	874422	13727	0	0	5256	0	0	8471	0	0	10269	0	0	4553	0	0	5716	0	0
LOC107984746	chr15_KN538374v1_fix	864020	867477	3458	0	0	427	0	0	3031	0	0	0	0	0	0	0	0	0	0	0
WHAMMP2	chr15_KN538374v1_fix	899587	920364	20778	0	0	5246	0	0	15532	0	0	20778	0	0	5246	0	0	15532	0	0
LOC100289656	chr15_KN538374v1_fix	950248	951397	1150	0	0	895	0	0	255	0	0	1150	0	0	895	0	0	255	0	0
PDCD6IPP2	chr15_KN538374v1_fix	951839	1018558	66720	0	0	2100	0	0	64620	0	0	60146	0	0	2002	0	0	58144	0	0
GOLGA6L7	chr15_KN538374v1_fix	1004096	1010669	6574	0	0	2128	0	0	4446	0	0	0	0	0	0	0	0	0	0	0
APBA2	chr15_KN538374v1_fix	1047955	1280877	232923	0	0	5258	0	0	227665	0	0	232923	0	0	5258	0	0	227665	0	0
FAM189A1	chr15_KN538374v1_fix	1282396	1742419	460024	0	0	4707	0	0	455317	0	0	455190	0	0	4707	0	0	450483	0	0
NSMCE3	chr15_KN538374v1_fix	1428055	1432888	4834	0	0	4834	0	0	0	0	0	0	0	0	0	0	0	0	0	0
LOC100130111	chr15_KN538374v1_fix	1846574	1850802	4229	0	0	2580	0	0	1649	0	0	4229	0	0	2580	0	0	1649	0	0
LOC105370743	chr15_KN538374v1_fix	1856584	1861548	4965	0	0	3829	0	0	1136	0	0	4965	0	0	3829	0	0	1136	0	0
TJP1	chr15_KN538374v1_fix	1871011	2141729	270719	0	0	8704	0	0	262015	0	0	270719	0	0	8704	0	0	262015	0	0
GOLGA8J	chr15_KN538374v1_fix	2255674	2269420	13747	0	0	5199	0	0	8548	0	0	13747	0	0	5199	0	0	8548	0	0
ULK4P3	chr15_KN538374v1_fix	2276469	2304479	28011	0	0	1149	0	0	26862	0	0	28011	0	0	1149	0	0	26862	0	0
GOLGA8T	chr15_KN538374v1_fix	2307784	2318307	10524	0	0	1994	0	0	8530	0	0	7098	0	0	1307	0	0	5791	0	0
LOC101929922	chr15_KN538374v1_fix	2314804	2318229	3426	0	0	443	0	0	2983	0	0	0	0	0	0	0	0	0	0	0
LOC105370746	chr15_KN538374v1_fix	2342668	2352432	9765	0	0	1722	0	0	8043	0	0	9765	0	0	1722	0	0	8043	0	0
LOC105370747	chr15_KN538374v1_fix	2352501	2354761	2261	0	0	1866	0	0	395	0	0	2261	0	0	1866	0	0	395	0	0
LINC02249	chr15_KN538374v1_fix	2368471	2386975	18505	0	0	4261	0	0	14244	0	0	18505	0	0	4261	0	0	14244	0	0
LOC102724055	chr15_KN538374v1_fix	2521915	2538372	16458	0	0	2471	0	0	13987	0	0	11814	0	0	662	0	0	11152	0	0
CHRFAM7A	chr15_KN538374v1_fix	2533729	2566054	32326	0	0	2859	0	0	29467	0	0	13637	0	0	207	0	0	13430	0	0
LOC105370751	chr15_KN538374v1_fix	2538376	2545619	7244	0	0	434	0	0	6810	0	0	0	0	0	0	0	0	0	0	0
ULK4P2	chr15_KN538374v1_fix	2559254	2566106	6853	0	0	190	0	0	6663	0	0	52	0	0	17	0	0	35	0	0
DNM1P50	chr15_KN538374v1_fix	2566915	2570038	3124	0	0	1051	0	0	2073	0	0	3124	0	0	1051	0	0	2073	0	0
GOLGA8Q	chr15_KN538374v1_fix	2576146	2586567	10422	0	0	1896	0	0	8526	0	0	6944	0	0	1179	0	0	5765	0	0
LOC101929944	chr15_KN538374v1_fix	2576197	2579674	3478	0	0	441	0	0	3037	0	0	0	0	0	0	0	0	0	0	0
LOC105370750	chr15_KN538374v1_fix	2600218	2604476	4259	0	0	298	0	0	3961	0	0	4259	0	0	298	0	0	3961	0	0
LOC100996413	chr15_KN538374v1_fix	2615093	2616520	1428	0	0	897	0	0	531	0	0	1428	0	0	897	0	0	531	0	0
LOC100288203	chr15_KN538374v1_fix	2648431	2667593	19163	0	0	2553	0	0	16610	0	0	19163	0	0	2553	0	0	16610	0	0
LOC105376704	chr15_KN538374v1_fix	2706661	2710927	4267	0	0	298	0	0	3969	0	0	4267	0	0	298	0	0	3969	0	0
GOLGA8R	chr15_KN538374v1_fix	2724494	2738199	13706	0	0	5178	0	0	8528	0	0	13706	0	0	5178	0	0	8528	0	0
LOC102725021	chr15_KN538374v1_fix	2763683	2798272	34590	0	0	3958	0	0	30632	0	0	20792	0	0	3098	0	0	17694	0	0
GOLGA8H	chr15_KN538374v1_fix	2776518	2790315	13798	0	0	5261	0	0	8537	0	0	0	0	0	0	0	0	0	0	0
ARHGAP11B	chr15_KN538374v1_fix	2798642	2822263	23622	0	0	2727	0	0	20895	0	0	20554	0	0	1620	0	0	18934	0	0
LOC100288637	chr15_KN538374v1_fix	2819196	2946286	127091	0	0	5880	0	0	121211	0	0	124023	0	0	5652	0	0	118371	0	0
LOC107984025	chr15_KN538374v1_fix	2964770	2969033	4264	0	0	664	0	0	3600	0	0	4264	0	0	664	0	0	3600	0	0
LOC101930434	chr15_KN538374v1_fix	2969538	2975560	6023	0	0	2275	0	0	3748	0	0	2520	0	0	1683	0	0	837	0	0
LOC107987436	chr15_KN538374v1_fix	2971730	2975232	3503	0	0	494	0	0	3009	0	0	0	0	0	0	0	0	0	0	0
HERC2P10	chr15_KN538374v1_fix	2991319	3001059	9741	0	0	638	0	0	9103	0	0	9741	0	0	638	0	0	9103	0	0
FAN1	chr15_KN538374v1_fix	3077131	3116384	39254	0	0	5898	0	0	33356	0	0	35090	0	0	4355	0	0	30735	0	0
MTMR10	chr15_KN538374v1_fix	3112221	3164927	52707	0	0	4981	0	0	47726	0	0	48543	0	0	1670	0	0	46873	0	0
TRPM1	chr15_KN538374v1_fix	3174368	3334584	160217	0	0	6714	0	0	153503	0	0	148606	0	0	5705	0	0	142901	0	0
LOC105370752	chr15_KN538374v1_fix	3199495	3210995	11501	0	0	2303	0	0	9198	0	0	0	0	0	0	0	0	0	0	0
MIR211	chr15_KN538374v1_fix	3238349	3238458	110	0	0	110	0	0	0	0	0	0	0	0	0	0	0	0	0	0
LOC107984779	chr15_KN538374v1_fix	3376303	3378042	1740	0	0	1023	0	0	717	0	0	1740	0	0	1023	0	0	717	0	0
LINC02352	chr15_KN538374v1_fix	3389369	3398343	8975	0	0	1030	0	0	7945	0	0	2222	0	0	17	0	0	2205	0	0
LOC107984092	chr15_KN538374v1_fix	3389543	3394054	4512	0	0	4155	0	0	357	0	0	0	0	0	0	0	0	0	0	0
LOC283710	chr15_KN538374v1_fix	3396103	3404192	8090	0	0	1045	0	0	7044	0	0	5848	0	0	233	0	0	5615	0	0
KLF13	chr15_KN538374v1_fix	3500206	3609056	108851	0	0	7145	0	0	101706	0	0	89437	0	0	7145	0	0	82292	0	0
LOC105376707	chr15_KN538374v1_fix	3514984	3522166	7183	0	0	6071	0	0	1112	0	0	0	0	0	0	0	0	0	0	0
LOC105370939	chr15_KN538374v1_fix	3565879	3578109	12231	0	0	2494	0	0	9737	0	0	0	0	0	0	0	0	0	0	0
OTUD7A	chr15_KN538374v1_fix	3648774	4043359	394586	0	0	11364	0	0	383219	0	0	376774	0	0	11364	0	0	365410	0	0
LOC105370753	chr15_KN538374v1_fix	3681226	3699034	17809	0	0	4326	0	0	13483	0	0	0	0	0	0	0	0	0	0	0
LOC105370940	chr15_KN538374v1_fix	4201201	4203263	2063	0	0	646	0	0	1417	0	0	1949	0	0	606	0	0	1343	0	0
CHRNA7	chr15_KN538374v1_fix	4203150	4345900	142751	0	0	6266	0	0	136485	0	0	127269	0	0	531	0	0	126738	0	0
LOC105370754	chr15_KN538374v1_fix	4330510	4337733	7224	0	0	412	0	0	6812	0	0	0	0	0	0	0	0	0	0	0
LOC107984069	chr15_KN538374v1_fix	4337757	4427197	89441	0	0	5778	0	0	83653	0	0	81287	0	0	3967	0	0	77320	0	0
LOC101060588	chr15_KN538374v1_fix	4536750	4538264	1515	0	0	984	0	0	531	0	0	1515	0	0	984	0	0	531	0	0
WHAMMP1	chr15_KN538374v1_fix	4571963	4585869	13907	0	0	1567	0	0	12340	0	0	13907	0	0	1567	0	0	12340	0	0
LINC02256	chr15_KN538374v1_fix	4588886	4632736	43851	0	0	1234	0	0	42617	0	0	43851	0	0	1234	0	0	42617	0	0
LOC101928042	chr15_KN538374v1_fix	4638224	4666873	28650	0	0	563	0	0	28087	0	0	14799	0	0	466	0	0	14333	0	0
GOLGA8N	chr15_KN538374v1_fix	4645588	4659438	13851	0	0	5329	0	0	8522	0	0	0	0	0	0	0	0	0	0	0
ARHGAP11A	chr15_KN538374v1_fix	4667271	4692072	24802	0	0	6280	0	0	18522	0	0	332	0	0	110	0	0	222	0	0
ARHGAP11A-SCG5	chr15_KN538374v1_fix	4667603	4749240	81638	0	0	3103	0	0	78535	0	0	1671	0	0	0	0	0	1671	0	0
SCG5	chr15_KN538374v1_fix	4693744	4749240	55497	0	0	1301	0	0	54196	0	0	0	0	0	0	0	0	0	0	0
LOC105379633	chr15_KN538374v1_fix	4717620	4719250	1631	0	0	394	0	0	1237	0	0	0	0	0	0	0	0	0	0	0
LOC105370757	chr15_KN538374v1_fix	4717825	4725194	7370	0	0	461	0	0	6909	0	0	0	0	0	0	0	0	0	0	0
GREM1	chr15_KN538374v1_fix	4770145	4797251	27107	0	0	14810	0	0	12297	0	0	26342	0	0	14530	0	0	11812	0	0
LOC100131315	chr15_KN538374v1_fix	4770242	4771006	765	0	0	585	0	0	180	0	0	0	0	0	0	0	0	0	0	0
FMN1	chr15_KN538374v1_fix	4817688	4993238	175551	0	0	9939	0	0	165609	0	0	139885	0	0	9737	0	0	130148	0	0
LOC107984089	chr15_KN538374v1_fix	4835866	4871528	35663	0	0	4278	0	0	31385	0	0	0	0	0	0	0	0	0	0	0
GOLGA8J	chr15_KQ031389v1_alt	70633	84367	13735	0	0	5196	0	0	8538	0	0	13734	0	0	5196	0	0	8538	0	0
GOLGA8K	chr15_KQ031389v1_alt	122719	136440	13722	0	0	5190	0	0	8532	0	0	13722	0	0	5190	0	0	8532	0	0
LOC112268159	chr15_KQ031389v1_alt	157675	168888	11214	0	0	1633	0	0	9581	0	0	11214	0	0	1633	0	0	9581	0	0
LOC105376709	chr15_KQ031389v1_alt	168980	171240	2261	0	0	1866	0	0	395	0	0	2261	0	0	1866	0	0	395	0	0
LOC102724078	chr15_KQ031389v1_alt	278473	363208	84736	0	0	6862	0	0	77864	0	0	76582	0	0	5053	0	0	71529	0	0
CHRNA7	chr15_KQ031389v1_alt	355065	497807	142743	0	0	6267	0	0	136476	0	0	127355	0	0	645	0	0	126710	0	0
LOC107984151	chr15_KQ031389v1_alt	363212	370455	7244	0	0	434	0	0	6810	0	0	0	0	0	0	0	0	0	0	0
ARHGAP11B	chr15_KQ031389v1_alt	1878789	1902413	23625	0	0	2727	0	0	20898	0	0	23625	0	0	2727	0	0	20898	0	0
GOLGA8H	chr15_KQ031389v1_alt	1910736	1922028	11293	0	0	4478	0	0	6815	0	0	11293	0	0	4478	0	0	6815	0	0
GOLGA8O	chr15_KQ031389v1_alt	1960409	1974124	13716	0	0	5189	0	0	8527	0	0	13716	0	0	5189	0	0	8527	0	0
LOC100653133	chr15_KQ031389v1_alt	2007667	2013339	5673	0	0	1432	0	0	4241	0	0	5673	0	0	1432	0	0	4241	0	0
WHAMMP1	chr15_KQ031389v1_alt	2038217	2052099	13883	0	0	1567	0	0	12316	0	0	13883	0	0	1567	0	0	12316	0	0
LINC02256	chr15_KQ031389v1_alt	2055116	2098952	43837	0	0	1234	0	0	42603	0	0	43837	0	0	1234	0	0	42603	0	0
LOC101928042	chr15_KQ031389v1_alt	2104451	2133105	28655	0	0	563	0	0	28092	0	0	14782	0	0	466	0	0	14316	0	0
GOLGA8N	chr15_KQ031389v1_alt	2111785	2125657	13873	0	0	5328	0	0	8545	0	0	0	0	0	0	0	0	0	0	0
ARHGAP11A	chr15_KQ031389v1_alt	2133503	2158305	24803	0	0	6279	0	0	18524	0	0	331	0	0	109	0	0	222	0	0
ARHGAP11A-SCG5	chr15_KQ031389v1_alt	2133834	2215514	81681	0	0	3103	0	0	78578	0	0	1670	0	0	0	0	0	1670	0	0
SCG5	chr15_KQ031389v1_alt	2159976	2215514	55539	0	0	1301	0	0	54238	0	0	0	0	0	0	0	0	0	0	0
LOC107987473	chr15_KQ031389v1_alt	2183889	2185519	1631	0	0	394	0	0	1237	0	0	0	0	0	0	0	0	0	0	0
LOC105370757	chr15_KQ031389v1_alt	2184094	2191464	7371	0	0	461	0	0	6910	0	0	0	0	0	0	0	0	0	0	0
GREM1	chr15_KQ031389v1_alt	2236417	2263519	27103	0	0	14794	0	0	12309	0	0	26338	0	0	14514	0	0	11824	0	0
LOC100131315	chr15_KQ031389v1_alt	2236514	2237278	765	0	0	585	0	0	180	0	0	0	0	0	0	0	0	0	0	0
FMN1	chr15_KQ031389v1_alt	2283957	2352905	68949	0	0	9147	0	0	59801	0	0	33852	0	0	8945	0	0	24907	0	0
LOC112268341	chr15_KQ031389v1_alt	2302792	2337887	35096	0	0	2286	0	0	32810	0	0	0	0	0	0	0	0	0	0	0
DDX11L10	chr16	11554	14089	2536	2	0.314056	1652	2	0.300721	884	0	0	2536	2	0.411529	1652	2	0.369753	884	0	0
MIR6859-4	chr16	17051	17118	68	0	0	68	0	0	0	0	0	68	0	0	68	0	0	0	0	0
WASIR2	chr16	22915	25113	2199	35	6.33824	1039	21	5.02051	1160	16	14.799	2199	35	8.30544	1039	21	6.17298	1160	16	16.7714
POLR3K	chr16	46406	53607	7202	549	30.356	1372	336	60.8315	5830	219	40.3037	7202	549	39.7777	1372	336	74.7957	5830	219	45.6754
SNRNP25	chr16	53827	57668	3842	290	30.0584	1087	160	36.5624	2755	134	52.1858	3842	290	39.3877	1087	160	44.9554	2755	134	59.1412
RHBDF1	chr16	58058	76354	18297	180	3.91759	3430	145	10.5007	14861	35	2.52691	18291	180	5.13517	3430	145	12.9112	14861	35	2.8637
MPG	chr16	77018	85850	8833	827	37.2841	1686	509	74.9901	7147	325	48.7898	8367	376	23.4497	1235	58	14.3434	7132	324	55.2384
NPRL3	chr16	85385	138697	53313	3429	25.613	3597	1532	105.794	49716	1994	43.0327	52847	2977	29.3953	3131	1080	105.349	49716	1994	48.7681
HBZ	chr16	152643	154502	1860	1	0.214098	798	1	0.311273	1062	0	0	1860	1	0.280548	798	1	0.382726	1062	0	0
LOC107983982	chr16	160946	162920	1975	3	0.604895	833	0	0	1142	3	2.81854	1975	3	0.792637	833	0	0	1142	3	3.1942
HBM	chr16	165977	166763	787	0	0	502	0	0	285	0	0	787	0	0	502	0	0	285	0	0
HBA2	chr16	172875	173709	835	0	0	576	0	0	259	0	0	835	0	0	576	0	0	259	0	0
HBA1	chr16	176679	177521	843	0	0	577	0	0	266	0	0	843	0	0	577	0	0	266	0	0
HBQ1	chr16	180458	181178	721	43	23.7498	528	32	15.0543	193	17	94.5063	721	43	31.121	528	32	18.51	193	17	107.102
LUC7L	chr16	188968	229481	40514	5950	58.4841	3246	2189	167.51	37268	3838	110.494	40514	5950	76.6358	3246	2189	205.963	37268	3838	125.221
FAM234A	chr16	234545	269942	35398	1550	17.4373	4061	306	18.7168	31337	1250	42.7978	33755	1544	23.8687	3407	306	27.4309	30348	1244	49.8422
RGS11	chr16	268300	275943	7644	43	2.24013	2768	6	0.538429	4876	37	8.14155	6001	37	3.21735	1602	0	0	4399	37	10.2272
ARHGDIG	chr16	280590	283009	2420	0	0	964	0	0	1456	0	0	2420	0	0	964	0	0	1456	0	0
PDIA2	chr16	283163	287214	4052	13	1.27761	1686	1	0.147328	2366	12	5.44171	4052	13	1.67415	1686	1	0.181148	2366	12	6.167
AXIN1	chr16	287439	355225	67787	1950	11.4555	5421	241	11.0429	62358	1713	29.4737	67779	1950	15.0127	5421	241	13.5778	62358	1713	33.402
MRPL28	chr16	366968	370537	3570	217	24.2057	1579	213	33.5074	1991	4	2.15555	3570	217	31.7184	1579	213	41.1992	1991	4	2.44284
PGAP6	chr16	370787	381977	11191	567	20.1762	3741	426	28.2856	7450	147	21.1705	11191	567	26.4383	3741	426	34.7787	7450	147	23.9921
LOC100134368	chr16	382240	392959	10720	354	13.1503	1571	33	5.21773	9149	323	37.879	420	11	13.6667	237	7	9.02072	183	4	26.5776
LOC105371036	chr16	382660	396819	14160	416	11.6992	1832	123	16.6772	12328	295	25.6743	3768	74	10.248	353	10	8.652	3415	65	23.1435
NME4	chr16	396728	400753	4026	947	93.6703	1655	924	138.681	2371	26	11.7655	3934	947	125.613	1563	924	180.553	2371	26	13.3336
DECR2	chr16	401884	412481	10598	461	17.3222	1551	163	26.1047	9047	300	35.5784	10598	461	22.6985	1551	163	32.0972	9047	300	40.3203
RAB11FIP3	chr16	425620	523010	97391	2125	8.68892	6965	198	7.06135	90426	1939	23.0067	97391	2125	11.3857	6965	198	8.68231	90426	1939	26.073
LINC00235	chr16	526846	527406	561	5	3.54922	561	5	2.21386	0	0	0	561	5	4.65079	561	5	2.72207	0	0	0
CAPN15	chr16	527711	554635	26925	925	13.6808	9313	619	16.5099	17612	309	18.8243	26782	923	17.9837	9313	619	20.2998	17469	307	21.3687
MIR5587	chr16	535315	535367	53	0	0	53	0	0	0	0	0	0	0	0	0	0	0	0	0	0
MIR3176	chr16	543276	543365	90	3	13.2741	90	3	8.27985	0	0	0	0	0	0	0	0	0	0	0	0
PRR35	chr16	559785	565530	5746	4	0.277217	3781	4	0.262783	1965	0	0	5746	4	0.363257	3781	4	0.323106	1965	0	0
LOC107987233	chr16	566055	568023	1969	0	0	1574	0	0	395	0	0	949	0	0	949	0	0	0	0	0
NHLRC4	chr16	567004	569494	2491	19	3.03743	2096	19	2.25168	395	0	0	1471	19	6.74002	1471	19	3.94487	0	0	0
PIGQ	chr16	569967	584137	14171	1788	50.245	2987	517	42.9931	11184	1287	123.467	14171	1788	65.8396	2987	517	52.8624	11184	1287	139.923
RAB40C	chr16	589356	629272	39917	682	6.80381	2997	94	7.79085	36920	588	17.0877	36949	598	8.44537	2997	94	9.57927	33952	504	18.0498
LOC101929280	chr16	594996	597963	2968	86	11.5388	2219	79	8.84328	749	7	10.0273	0	0	0	0	0	0	0	0	0
WFIKKN1	chr16	630984	634116	3133	204	25.9296	1976	187	23.5071	1157	17	15.7647	3133	204	33.9774	1976	187	28.9032	1157	17	17.8658
METTL26	chr16	634426	636365	1940	1054	216.354	1002	873	216.416	938	246	281.385	1940	1054	283.504	1002	873	266.096	938	246	318.889
LOC100287175	chr16	636951	639204	2254	0	0	471	0	0	1783	0	0	2254	0	0	471	0	0	1783	0	0
MCRIP2	chr16	641827	648473	6647	994	59.5507	1068	439	102.103	5579	572	110.004	6630	994	78.2335	1051	439	127.571	5579	572	124.666
LOC105371038	chr16	648457	649312	856	12	5.58256	517	5	2.40228	339	11	34.8147	839	11	6.84149	500	4	2.44333	339	11	39.4548
WDR90	chr16	649362	667832	18471	856	18.4548	5815	522	22.2979	12656	342	28.9934	17488	854	25.4822	5502	521	28.9207	11986	341	34.5929
LOC107984861	chr16	658629	659611	983	2	0.810219	430	2	1.15533	553	0	0	0	0	0	0	0	0	0	0	0
RHOT2	chr16	668082	674173	6092	1208	78.9647	3275	1200	91.0151	2817	10	3.80875	6092	1208	103.473	3275	1200	111.908	2817	10	4.31639
RHBDL1	chr16	675670	678270	2601	61	9.33932	1876	61	8.07683	725	0	0	2601	61	12.238	1876	61	9.9309	725	0	0
LOC105371184	chr16	678517	679776	1260	1	0.31605	716	1	0.346921	544	0	0	1260	1	0.414142	716	1	0.426558	544	0	0
STUB1	chr16	680409	682800	2392	979	162.985	1429	717	124.632	963	389	433.404	1260	137	56.7375	729	71	29.7456	531	77	176.321
JMJD8	chr16	681669	684333	2665	891	133.139	2022	889	109.21	643	4	6.67449	1533	49	16.6791	890	47	16.1287	643	4	7.56408
WDR24	chr16	684621	690660	6040	185	12.1972	3773	107	7.04435	2267	81	38.3356	6040	185	15.9829	3773	107	8.66141	2267	81	43.4451
FBXL16	chr16	692499	707852	15354	96	2.48986	4291	59	3.41537	11063	40	3.87933	15354	96	3.26264	4291	59	4.19938	11063	40	4.39637
METRN	chr16	715117	719654	4538	255	22.377	3322	248	18.5437	1216	14	12.3527	4538	255	29.3221	3322	248	22.8005	1216	14	13.9991
ANTKMT	chr16	720580	722589	2010	904	179.101	1577	770	121.284	433	178	441.064	1997	903	235.955	1564	769	150.169	433	178	499.85
CCDC78	chr16	722577	726879	4303	54	4.99745	3961	54	3.38636	342	0	0	4290	53	6.44672	3948	53	4.10006	342	0	0
HAGHL	chr16	726998	729714	2717	1405	205.927	1931	1401	180.219	786	6	8.19026	2717	1405	269.84	1931	1401	221.589	786	6	9.28188
CIAO3	chr16	729764	740996	11233	564	19.9944	2177	141	16.0881	9056	429	50.8265	11233	564	26.2001	2177	141	19.7812	9056	429	57.6007
MSLN	chr16	760733	768864	8132	0	0	2224	0	0	5908	0	0	8132	0	0	2224	0	0	5908	0	0
MIR662	chr16	770182	770276	95	0	0	95	0	0	0	0	0	95	0	0	95	0	0	0	0	0
RPUSD1	chr16	784973	788380	3408	214	25.0058	2626	214	20.2424	768	0	0	3394	214	32.902	2626	214	24.8892	768	0	0
CHTF18	chr16	788619	798073	9455	400	16.8471	3193	354	27.539	6262	59	10.109	9421	394	21.8232	3159	348	33.645	6262	59	11.4563
GNG13	chr16	798040	800733	2694	22	3.252	985	20	5.04356	1709	2	1.25562	2660	7	1.37321	951	5	1.60576	1709	2	1.42297
PRR25	chr16	805442	813860	8419	373	17.6431	1209	9	1.8491	7210	366	54.4647	8419	373	23.119	1209	9	2.27357	7210	366	61.7238
LMF1	chr16	853631	981612	127982	796	2.4768	15062	253	4.17236	112904	547	5.19813	124759	785	3.28335	15062	253	5.13014	109697	536	5.94124
LOC107984876	chr16	900533	903739	3207	11	1.3659	3207	11	0.851996	0	0	0	0	0	0	0	0	0	0	0	0
SOX8	chr16	981769	986978	5210	61	4.66249	3087	57	4.58651	2123	4	2.02153	5210	61	6.10959	3087	57	5.63936	2123	4	2.29096
LOC107984898	chr16	991057	997906	6850	1	0.0581347	3557	0	0	3293	1	0.32582	6850	1	0.076178	3557	0	0	3293	1	0.369246
SSTR5	chr16	1072755	1081453	8699	15	0.68667	2673	6	0.557566	6026	9	1.60244	8699	15	0.899791	2673	6	0.685557	6026	9	1.81602
C1QTNF8	chr16	1088225	1096305	8081	2	0.0985578	3835	1	0.0647707	4246	1	0.252691	8081	2	0.129147	3835	1	0.079639	4246	1	0.28637
LOC107984906	chr16	1111647	1113894	2248	0	0	1478	0	0	770	0	0	2248	0	0	1478	0	0	770	0	0
LOC105371042	chr16	1126623	1134300	7678	0	0	3180	0	0	4498	0	0	7678	0	0	3180	0	0	4498	0	0
CACNA1H	chr16	1153105	1221771	68667	392	2.27334	9256	211	5.66243	59405	181	3.26907	68539	375	2.85505	9134	194	6.48682	59405	181	3.70478
TPSG1	chr16	1221650	1226453	4804	47	3.89602	2780	47	4.19949	2024	0	0	4682	20	2.22904	2658	20	2.29809	2024	0	0
TPSB2	chr16	1228335	1230183	1849	0	0	1165	0	0	684	0	0	1849	0	0	1165	0	0	684	0	0
TPSAB1	chr16	1240704	1242553	1850	0	0	1166	0	0	684	0	0	1850	0	0	1166	0	0	684	0	0
TPSD1	chr16	1256068	1259007	2940	2	0.2709	1573	1	0.157912	1367	1	0.784875	2940	2	0.354979	1573	1	0.194161	1367	1	0.889485
UBE2I	chr16	1309151	1327016	17866	2386	53.1825	4012	560	34.6714	13854	1829	141.647	17866	2386	69.6888	4012	560	42.6303	13854	1829	160.526
BAIAP3	chr16	1333644	1349440	15797	125	3.15109	5535	120	5.38527	10262	8	0.836425	15595	46	1.53919	5333	41	2.34803	10262	8	0.947906
TSR3	chr16	1349239	1351877	2639	185	27.9163	1210	177	36.3355	1429	9	6.7574	2437	122	26.1231	1008	114	34.5411	1429	9	7.65804
GNPTG	chr16	1351930	1364112	12183	1442	47.1343	2053	692	83.7261	10130	771	81.6609	11274	937	43.3692	1144	187	49.9237	10130	771	92.5448
UNKL	chr16	1363204	1414748	51545	1617	12.4925	6831	997	36.2539	44714	628	15.069	46666	1048	11.7187	5922	478	24.6519	40744	577	17.2195
LOC101929440	chr16	1408281	1412250	3970	53	5.31632	934	26	6.91465	3036	27	9.54182	0	0	0	0	0	0	0	0	0
C16orf91	chr16	1419751	1420746	996	734	293.469	917	734	198.825	79	0	0	996	734	384.553	917	734	244.466	79	0	0
LOC105371044	chr16	1425550	1428712	3163	1	0.1259	3033	1	0.0818976	130	0	0	3163	1	0.164976	3033	1	0.100698	130	0	0
PERCC1	chr16	1431077	1434440	3364	0	0	1926	0	0	1438	0	0	3310	0	0	1872	0	0	1438	0	0
CCDC154	chr16	1434387	1444488	10102	80	3.15361	2191	3	0.340112	7911	77	10.4431	10048	80	4.15461	2137	3	0.428754	7911	77	11.835
CLCN7	chr16	1444932	1475083	30152	1479	19.5334	4559	1049	57.1544	25593	432	18.1106	30152	1479	25.596	4559	1049	70.2744	25593	432	20.5244
PTX4	chr16	1485938	1488908	2971	3	0.40211	1563	3	0.476767	1408	0	0	2971	3	0.526913	1563	3	0.586211	1408	0	0
TELO2	chr16	1493344	1510458	17115	743	17.2877	4263	384	22.3748	12849	368	30.7289	17079	742	22.6705	4230	383	27.6535	12849	368	34.8246
IFT140	chr16	1510426	1612071	101646	1360	5.32813	13118	185	3.50306	88516	1183	14.3394	44920	663	7.70183	4004	45	3.43249	40916	618	18.3655
TMEM204	chr16	1528677	1555567	26891	297	4.3982	1952	9	1.14527	24939	288	12.3903	0	0	0	0	0	0	0	0	0
LOC105371046	chr16	1580526	1610327	29802	397	5.30482	485	25	12.8039	29317	372	13.6142	0	0	0	0	0	0	0	0	0
CRAMP1	chr16	1612359	1677907	65549	1684	10.2306	7972	385	11.996	57577	1304	24.2995	65549	1684	13.4059	7972	385	14.7498	57577	1304	27.5382
JPT2	chr16	1678278	1702085	23808	2692	45.0275	3695	494	33.209	20113	2204	117.572	23808	2692	59.0027	3695	494	40.8323	20113	2204	133.242
MAPK8IP3	chr16	1706182	1770316	64135	1839	11.4186	9016	404	11.1304	55119	1443	28.0889	62407	1828	15.2849	9016	404	13.6854	53391	1432	32.6124
LOC101929480	chr16	1713528	1715173	1646	13	3.14514	1432	12	2.08153	214	1	5.01367	0	0	0	0	0	0	0	0	0
MIR3177	chr16	1734984	1735065	82	0	0	82	0	0	0	0	0	0	0	0	0	0	0	0	0	0
NME3	chr16	1770319	1771749	1431	3205	891.896	1066	3181	741.225	365	39	114.641	1431	3205	1168.71	1066	3181	911.377	365	39	129.921
MRPS34	chr16	1771888	1773150	1263	2560	807.165	1111	2529	565.429	152	47	331.76	1263	2560	1057.69	1111	2529	695.226	152	47	375.977
EME2	chr16	1773221	1776713	3493	18	2.05211	1622	10	1.53141	1871	8	4.5876	3490	18	2.69133	1619	10	1.88645	1871	8	5.19904
SPSB3	chr16	1776711	1782570	5860	1906	129.524	1757	481	68.0013	4103	1470	384.401	5857	1906	169.812	1754	481	83.7543	4103	1470	435.635
NUBP2	chr16	1782959	1789185	6227	458	29.2895	2824	292	25.684	3403	176	55.4907	6227	458	38.3801	2824	292	31.5798	3403	176	62.8866
IGFALS	chr16	1790412	1794907	4496	0	0	2270	0	0	2226	0	0	4496	0	0	2270	0	0	2226	0	0
HAGH	chr16	1807628	1827193	19566	577	11.7436	3148	142	11.2046	16418	446	29.1463	19566	577	15.3884	3148	142	13.7767	16418	446	33.031
FAHD1	chr16	1827223	1840206	12984	649	19.905	2749	544	49.155	10235	105	11.007	6762	620	47.845	1684	540	97.9362	5078	80	19.156
MEIOB	chr16	1833985	1872163	38179	150	1.56456	1867	5	0.665226	36312	145	4.28437	31957	121	1.97578	1215	0	0	30742	121	4.78586
LINC00254	chr16	1878284	1884230	5947	30	2.00886	662	0	0	5285	30	6.09039	5947	30	2.63235	662	0	0	5285	30	6.90213
LINC02124	chr16	1889113	1890433	1321	8	2.41164	484	0	0	837	8	10.255	1321	8	3.16015	484	0	0	837	8	11.6218
HS3ST6	chr16	1911474	1921427	9954	1	0.0400063	3995	0	0	5959	1	0.180051	9954	1	0.0524231	3995	0	0	5959	1	0.204049
MSRB1	chr16	1938228	1943325	5098	86	6.71776	1404	70	12.3844	3694	16	4.64721	5098	86	8.80275	1404	70	15.2273	3694	16	5.2666
RPL3L	chr16	1943973	1955122	11150	117	4.17866	2594	63	6.03274	8556	54	6.77161	11150	117	5.47559	2594	63	7.41758	8556	54	7.67415
NDUFB10	chr16	1959537	1961974	2438	1261	205.972	675	1033	380.137	1763	266	161.882	2438	1261	269.899	675	1033	467.399	1763	266	183.458
RPS2	chr16	1962057	1964825	2769	8897	1279.52	945	6857	1802.38	1824	2168	1275.27	2502	8752	1825.32	945	6857	2216.12	1557	2023	1579.84
SNORA10	chr16	1962333	1962465	133	165	494.036	133	165	308.16	0	0	0	0	0	0	0	0	0	0	0	0
SNORA64	chr16	1962972	1963105	134	37	109.957	134	37	68.5868	0	0	0	0	0	0	0	0	0	0	0	0
SNHG9	chr16	1964995	1965503	509	367	287.127	233	155	165.242	276	231	897.991	382	266	363.361	233	155	203.174	149	130	1060.88
SNORA78	chr16	1965183	1965309	127	134	420.172	127	134	262.087	0	0	0	0	0	0	0	0	0	0	0	0
RNF151	chr16	1966638	1968962	2325	15	2.56918	1176	14	2.95709	1149	4	3.73516	2325	15	3.36657	1176	14	3.6359	1149	4	4.23299
TBL3	chr16	1972052	1982928	10877	161	5.89444	6783	126	4.61416	4094	37	9.69668	6864	93	7.0701	2770	58	6.39499	4094	37	10.9891
NOXO1	chr16	1978916	1984026	5111	76	5.92153	4114	76	4.58874	997	0	0	1098	8	3.80196	1098	8	2.22525	0	0	0
GFER	chr16	1984192	1987748	3557	141	15.7856	2365	122	12.8136	1192	24	21.6025	3557	141	20.685	2365	122	15.7551	1192	24	24.4817
SYNGR3	chr16	1989969	1994274	4306	84	7.76839	2026	75	9.19529	2280	10	4.70581	4306	84	10.1795	2026	75	11.3061	2280	10	5.33301
ZNF598	chr16	1997653	2009820	12168	748	24.4798	3367	432	31.8702	8799	320	39.0199	12166	748	32.0829	3367	432	39.1861	8799	320	44.2205
NPW	chr16	2019784	2020754	971	502	205.878	751	497	164.384	220	10	48.7693	971	502	269.777	751	497	202.119	220	10	55.2694
SLC9A3R2	chr16	2026901	2039025	12125	122	4.00686	5626	67	2.95814	6499	55	9.07999	12125	122	5.25047	5626	67	3.63719	6499	55	10.2902
NTHL1	chr16	2039819	2047833	8015	347	17.2406	1030	181	43.6501	6985	170	26.1127	7984	347	22.6793	999	181	55.3356	6985	170	29.593
TSC2	chr16	2047803	2089490	41688	974	9.30409	6713	420	15.5409	34975	564	17.3018	40873	657	8.38781	5898	103	5.33364	34975	564	19.6078
PKD1	chr16	2088707	2135897	47191	1356	11.4426	15255	516	8.40197	31922	848	28.502	42550	1034	12.6806	13262	199	4.58285	29288	843	34.9981
MIR1225	chr16	2090194	2090283	90	0	0	90	0	0	0	0	0	0	0	0	0	0	0	0	0	0
LOC105371049	chr16	2091435	2095016	3582	7	0.778213	600	3	1.24198	2982	4	1.4392	0	0	0	0	0	0	0	0	0
MIR6511B1	chr16	2106668	2106752	85	0	0	85	0	0	0	0	0	0	0	0	0	0	0	0	0	0
MIR4516	chr16	2133118	2133203	86	0	0	86	0	0	0	0	0	0	0	0	0	0	0	0	0	0
MIR3180-5	chr16	2135976	2136128	153	0	0	153	0	0	0	0	0	153	0	0	153	0	0	0	0	0
RAB26	chr16	2148143	2154164	6022	1823	120.551	3145	192	15.1644	2870	1672	625.063	6015	1823	158.151	3145	192	18.6454	2870	1672	708.372
SNHG19	chr16	2154781	2155357	577	4911	3389.38	357	2154	1498.72	220	3119	15211.1	494	4187	4422.79	357	2154	1842.76	137	2395	21256.5
SNORD60	chr16	2155022	2155104	83	1409	6760.19	83	1409	4216.74	0	0	0	0	0	0	0	0	0	0	0	0
TRAF7	chr16	2155777	2178128	22352	1145	20.3993	3709	693	46.4109	18643	455	26.1857	21402	535	13.0443	2759	83	9.18793	18643	455	29.6758
CASKIN1	chr16	2177179	2196604	19426	797	16.3381	5839	633	26.9283	13587	164	12.9506	18476	184	5.19673	4889	20	1.2494	13587	164	14.6767
MLST8	chr16	2204627	2209452	4826	382	31.5211	4001	371	23.0329	825	13	16.9067	4625	327	36.894	3800	316	25.3977	825	13	19.16
BRICD5	chr16	2209252	2211067	1816	108	23.6828	1031	106	25.5382	785	5	6.83391	1615	37	11.955	830	35	12.879	785	5	7.74475
PGP	chr16	2211592	2214839	3248	3402	417.104	3164	3278	257.345	84	215	2746.18	3248	3402	546.561	3164	3278	316.42	84	215	3112.19
E4F1	chr16	2223487	2235741	12255	802	26.0608	2894	359	30.8134	9361	444	50.8897	12255	802	34.1492	2894	359	37.8867	9361	444	57.6724
DNASE1L2	chr16	2235815	2238710	2896	1	0.137508	1977	0	0	919	1	1.16749	2896	1	0.180186	1977	0	0	919	1	1.3231
ECI1	chr16	2239401	2251586	12186	957	31.2735	1507	211	34.7787	10679	760	76.3576	12186	957	40.9799	1507	211	42.7623	10679	760	86.5347
LOC107984839	chr16	2251597	2253222	1626	96	23.5113	638	54	21.0241	988	42	45.6101	1518	43	14.7814	530	1	0.576256	988	42	51.6892
RNPS1	chr16	2253115	2268125	15011	4077	108.158	2955	963	80.9492	12056	3214	286.03	14903	4044	141.598	2847	930	99.767	12056	3214	324.153
LOC106660606	chr16	2268662	2273071	4410	43	3.8829	483	6	3.08566	3927	39	10.6555	4256	43	5.27214	389	6	4.71078	3867	39	12.263
MIR3677	chr16	2270712	2270771	60	1	6.63704	60	1	4.13992	0	0	0	0	0	0	0	0	0	0	0	0
MIR940	chr16	2271746	2271839	94	0	0	94	0	0	0	0	0	0	0	0	0	0	0	0	0	0
MIR4717	chr16	2274619	2274690	72	2	11.0617	72	2	6.89987	0	0	0	72	2	14.495	72	2	8.48377	0	0	0
ABCA3	chr16	2275880	2340727	64848	733	4.50125	6602	74	2.7842	58246	660	12.1576	64848	733	5.89831	6602	74	3.42332	58246	660	13.778
ABCA17P	chr16	2340921	2426698	85778	202	0.937781	4188	0	0	81590	202	2.65634	85778	202	1.22884	4188	0	0	81590	202	3.01038
CCNF	chr16	2429446	2458853	29408	1493	20.2172	4230	560	32.8845	25178	941	40.0994	27327	968	18.4843	2215	35	4.82598	25112	941	45.5633
MIR6767	chr16	2445391	2445456	66	0	0	66	0	0	0	0	0	0	0	0	0	0	0	0	0	0
LOC105371050	chr16	2456839	2459978	3140	549	69.6255	539	6	2.76507	2601	544	224.403	1125	24	11.1321	367	6	4.99317	758	19	30.4784
TEDC2	chr16	2460108	2464962	4855	502	41.1756	1633	411	62.5172	3222	95	31.635	4769	501	54.8189	1619	411	77.533	3150	94	36.2848
MIR6768	chr16	2463966	2464037	72	1	5.53087	72	1	3.44994	0	0	0	0	0	0	0	0	0	0	0	0
LOC729652	chr16	2464949	2468212	3264	63	7.68628	3264	63	4.7944	0	0	0	3250	62	9.9547	3250	62	5.82639	0	0	0
NTN3	chr16	2471296	2474144	2849	0	0	2188	0	0	661	0	0	2849	0	0	2188	0	0	661	0	0
TBC1D24	chr16	2475103	2509668	34566	592	6.82022	9807	434	10.9925	24759	157	6.80355	34566	591	8.92192	9807	434	13.5159	24759	157	7.71034
ATP6V0C	chr16	2513725	2520222	6498	2693	165.037	1149	2390	516.68	5349	303	60.777	6498	2693	216.26	1149	2390	635.286	5349	303	68.8775
AMDHD2	chr16	2520361	2531421	11061	602	21.6734	3276	469	35.5609	7785	133	18.33	9687	162	8.72661	1902	29	4.65671	7785	133	20.773
CEMP1	chr16	2530034	2531407	1374	440	127.524	1374	440	79.5444	0	0	0	0	0	0	0	0	0	0	0	0
MIR3178	chr16	2531921	2532004	84	0	0	84	0	0	0	0	0	84	0	0	84	0	0	0	0	0
PDPK1	chr16	2538013	2603189	65177	2827	17.2726	12234	469	9.52244	52943	2385	48.3336	65177	2827	22.6335	12234	469	11.7084	52943	2385	54.7756
LOC652276	chr16	2603383	2630493	27111	2182	32.0505	2714	1543	141.221	24397	641	28.1897	27111	2182	41.9981	2714	1543	173.639	24397	641	31.9469
FLJ42627	chr16	2638981	2646128	7148	191	10.6408	7148	191	6.63732	0	0	0	7148	191	13.9434	7148	191	8.16094	0	0	0
ERVK13-1	chr16	2658388	2673438	15051	356	9.41912	8336	211	6.28736	6715	148	23.6475	15051	356	12.3425	8336	211	7.73065	6715	148	26.7993
KCTD5	chr16	2682522	2709029	26508	380	5.70864	2434	92	9.38882	24074	288	12.8355	26508	380	7.48043	2434	92	11.5441	24074	288	14.5463
PRSS27	chr16	2712417	2720223	7807	128	6.52908	1495	14	2.32611	6312	115	19.5479	7807	128	8.55551	1495	14	2.86008	6312	115	22.1533
SRRM2	chr16	2750902	2771411	20510	14888	289.066	13253	13827	259.154	7257	1113	164.554	20510	14888	378.783	13253	13827	318.644	7257	1113	186.486
ELOB	chr16	2771413	2777279	5867	939	63.7346	974	686	174.948	4893	264	57.8892	5867	939	83.516	974	686	215.108	4893	264	65.6048
PRSS33	chr16	2783952	2787758	3807	12	1.25523	1960	12	1.52079	1840	0	0	3800	12	1.64785	1960	12	1.86989	1840	0	0
SNORA3C	chr16	2796407	2796531	125	0	0	125	0	0	0	0	0	125	0	0	125	0	0	0	0	0
PRSS41	chr16	2798469	2805303	6835	18	1.04872	1144	0	0	5691	18	3.39354	6835	18	1.37421	1144	0	0	5691	18	3.84584
PRSS21	chr16	2817236	2821718	4483	7	0.621806	1347	7	1.29085	3136	0	0	4483	7	0.814797	1347	7	1.58716	3136	0	0
ZG16B	chr16	2830171	2832283	2113	1	0.188463	828	1	0.299995	1285	0	0	2113	1	0.246956	828	1	0.36886	1285	0	0
PRSS30P	chr16	2839572	2842750	3179	1	0.125267	2963	1	0.0838324	216	0	0	3179	1	0.164146	2963	1	0.103077	216	0	0
PRSS22	chr16	2852728	2858629	5902	17	1.14703	1483	13	2.17744	4419	4	0.971192	5902	17	1.50304	1483	13	2.67728	4419	4	1.10063
LOC101929566	chr16	2866324	2868782	2459	11	1.78139	1855	11	1.47297	604	0	0	2459	11	2.33429	1855	11	1.81109	604	0	0
FLYWCH2	chr16	2882803	2899381	16579	564	13.5471	1418	98	17.167	15161	470	33.2613	16579	564	17.7517	1418	98	21.1077	15161	470	37.6944
FLYWCH1	chr16	2911872	2951207	39336	959	9.70855	6739	306	11.279	32597	675	22.2175	27638	447	8.43958	4092	49	3.65723	23546	419	21.6373
LOC105371055	chr16	2939510	2956153	16644	535	12.8004	1757	32	4.52399	14887	506	36.468	4946	22	2.32107	735	0	0	4211	22	6.3525
KREMEN2	chr16	2964274	2968379	4106	302	29.2896	1995	147	18.3028	2111	165	83.8619	4106	302	38.3803	1995	147	22.5043	2111	165	95.0392
PAQR4	chr16	2969347	2973483	4137	918	88.3656	2685	907	83.9086	1452	11	8.12822	3460	59	8.89807	2008	48	7.30077	1452	11	9.21156
PKMYT1	chr16	2972807	2980493	7687	1329	68.8484	2551	704	68.5497	5136	701	146.441	7010	468	34.8376	2178	130	18.2296	4832	345	86.8159
LINC00514	chr16	2989053	2994508	5456	27	1.97068	3221	27	2.08217	2235	0	0	5456	27	2.58232	3221	27	2.56014	2235	0	0
LOC101929613	chr16	2998954	3000812	1859	10	2.14213	440	0	0	1419	10	7.56113	1859	10	2.80699	440	0	0	1419	10	8.56889
LOC107984895	chr16	3004687	3007387	2701	171	25.2114	1361	134	24.4563	1340	39	31.2269	1879	56	15.5518	539	19	10.766	1340	39	35.3889
LOC105371056	chr16	3006566	3009282	2717	140	20.5194	2553	135	13.1349	164	9	58.88	1895	18	4.95659	1895	18	2.90105	0	0	0
CLDN9	chr16	3012922	3014504	1583	13	3.27031	1583	13	2.03989	0	0	0	1583	13	4.28531	1583	13	2.50815	0	0	0
CLDN6	chr16	3014711	3018182	3472	3761	431.37	1366	3289	598.077	2106	472	240.466	3472	3761	565.254	1366	3289	735.368	2106	472	272.515
TNFRSF12A	chr16	3020367	3022382	2016	1629	321.778	977	1606	408.314	1039	25	25.8163	2016	1629	421.648	977	1606	502.045	1039	25	29.2571
HCFC1R1	chr16	3022619	3024285	1667	595	142.137	1117	587	130.535	550	9	17.5569	1415	581	214.259	865	573	202.316	550	9	19.897
THOC6	chr16	3024034	3027749	3716	280	30.006	1411	92	16.1959	2305	191	88.9061	3395	265	40.7311	1090	77	21.5752	2305	191	100.756
BICDL2	chr16	3027681	3036984	9304	458	19.603	2730	128	11.6464	6574	339	55.3273	4730	231	25.4842	2242	119	16.2107	2488	118	57.6685
LOC100128770	chr16	3032480	3039132	6653	292	17.478	3061	98	7.95255	3592	216	64.5188	2148	68	16.5194	1198	36	9.17777	950	38	48.637
MMP25	chr16	3045962	3060728	14767	765	20.6298	4487	179	9.90925	10280	602	62.8308	14767	765	27.0327	4487	179	12.184	10280	602	71.205
IL32	chr16	3065402	3069818	4417	13	1.17204	1578	10	1.57412	2839	3	1.13377	4417	13	1.5358	1578	10	1.93546	2839	3	1.28488
LOC105371058	chr16	3077271	3087992	10722	260	9.65658	1865	65	8.65721	8857	195	23.622	10722	260	12.6537	1865	65	10.6445	8857	195	26.7704
ZSCAN10	chr16	3088889	3099293	10405	4918	188.223	2612	2756	262.09	7793	2218	305.37	10405	4918	246.642	2612	2756	322.253	7793	2218	346.07
ZNF205	chr16	3112578	3120516	7939	288	14.4462	2311	129	13.8654	5628	165	31.4557	7939	288	18.9298	2311	129	17.0483	5628	165	35.6482
ZNF213	chr16	3135028	3142803	7776	120	6.14541	3486	24	1.71012	4290	96	24.0095	7776	120	8.05276	3486	24	2.10269	4290	96	27.2095
CASP16P	chr16	3144290	3149945	5656	3	0.211221	1368	0	0	4288	3	0.750647	5656	3	0.276778	1368	0	0	4288	3	0.850695
OR1F1	chr16	3188203	3206555	18353	81	1.75753	3783	5	0.328305	14570	76	5.59659	18353	81	2.30302	3783	5	0.403669	14570	76	6.34251
OR1F2P	chr16	3215561	3216545	985	0	0	985	0	0	0	0	0	985	0	0	985	0	0	0	0	0
ZNF200	chr16	3222324	3236220	13897	386	11.0609	4051	125	7.66463	9846	265	28.8772	13897	386	14.4939	4051	125	9.42408	9846	265	32.726
MEFV	chr16	3242027	3256775	14749	37	0.998999	3941	12	0.756342	10808	25	2.48178	14749	37	1.30906	3941	12	0.929964	10808	25	2.81256
LINC00921	chr16	3263767	3267566	3800	13	1.36234	2443	3	0.305029	1357	10	7.90659	3800	13	1.78517	2443	3	0.37505	1357	10	8.9604
ZNF263	chr16	3283182	3301648	18467	750	16.173	4197	169	10.0021	14270	602	45.2628	15625	566	18.9024	3409	142	12.7219	12216	434	43.1984
TIGD7	chr16	3298807	3305429	6623	509	30.6048	3421	198	14.3766	3202	311	104.21	3756	326	45.291	554	15	8.26938	3202	311	118.099
ZNF75A	chr16	3305405	3322998	17594	2532	57.3093	5650	538	23.6525	11944	2047	183.881	17569	2532	75.2033	5625	538	29.2113	11944	2047	208.389
OR2C1	chr16	3355888	3357305	1418	0	0	1418	0	0	0	0	0	1418	0	0	1418	0	0	0	0	0
LOC105371059	chr16	3364628	3399668	35041	503	5.71633	1251	17	3.37548	33790	490	15.5588	15762	58	1.92016	554	0	0	15208	58	4.63728
MTRNR2L4	chr16	3370978	3372667	1690	21	4.94833	1690	21	3.08657	0	0	0	0	0	0	0	0	0	0	0	0
ZSCAN32	chr16	3382080	3402006	19927	852	17.0264	3798	321	20.9939	16129	533	35.4559	1520	175	60.0779	245	2	2.49319	1275	174	165.938
ZNF174	chr16	3401189	3409363	8175	463	22.5538	3877	365	23.3852	4298	99	24.7137	7357	210	14.8949	3059	112	11.1823	4298	99	28.0076
ZNF597	chr16	3432413	3443503	11091	219	7.8632	5483	83	3.76014	5608	137	26.2109	11091	219	10.3037	5483	83	4.62329	5608	137	29.7043
NAA60	chr16	3443610	3486962	43353	1835	16.8555	3148	178	14.0452	40205	1660	44.2993	43264	1835	22.1324	3059	178	17.7718	40205	1660	50.2036
MIR6126	chr16	3485380	3485468	89	0	0	89	0	0	0	0	0	0	0	0	0	0	0	0	0	0
C16orf90	chr16	3493483	3496651	3169	6	0.753971	1574	2	0.315623	1595	4	2.69072	3169	6	0.987982	1574	2	0.388076	1595	4	3.04934
CLUAP1	chr16	3500977	3539047	38071	964	10.0834	4242	215	12.5896	33829	749	23.7554	38055	964	13.2186	4226	215	15.5382	33829	749	26.9215
NLRC3	chr16	3539032	3577781	38750	210	2.15811	7113	40	1.39685	31631	170	5.76641	22640	108	2.48924	6011	38	1.93076	16629	70	5.11846
LOC101929732	chr16	3543501	3559588	16088	102	2.52478	3387	34	2.49349	12701	69	5.82882	0	0	0	0	0	0	0	0	0
LOC105371060	chr16	3578235	3581212	2978	17	2.27327	2645	17	1.59649	333	0	0	1417	0	0	1084	0	0	333	0	0
SLX4	chr16	3579652	3611638	31987	914	11.3789	10363	598	14.3337	21624	325	16.1256	30426	903	15.4868	8802	587	20.368	21624	325	18.2749
DNASE1	chr16	3611736	3665471	53736	2260	16.7482	8713	524	14.9385	45023	1748	41.6559	46300	1504	16.9507	5827	263	13.7849	40473	1248	37.4935
TRAP1	chr16	3658036	3717523	59488	5077	33.9863	2287	445	48.3323	57201	4672	87.6331	52052	4320	43.3078	1463	212	44.2571	50589	4144	99.6026
CREBBP	chr16	3725053	3880726	155674	8802	22.516	11406	729	15.8759	144268	8134	60.4927	155674	8802	29.5043	11406	729	19.5203	144268	8134	68.5553
LINC02861	chr16	3947608	3950443	2836	8	1.12334	1394	7	1.24732	1442	1	0.744053	2836	8	1.47199	1394	7	1.53365	1442	1	0.843222
ADCY9	chr16	3953386	4116441	163056	2157	5.26792	8167	67	2.03777	154889	2098	14.533	163056	2157	6.90293	8167	67	2.50555	154889	2098	16.4699
LOC105371062	chr16	4180116	4184167	4052	32	3.1449	792	3	0.940892	3260	29	9.54442	4052	32	4.12098	792	3	1.15688	3260	29	10.8165
SRL	chr16	4189373	4242252	52880	84	0.632578	4612	8	0.430868	48268	76	1.68936	52880	84	0.828911	4612	8	0.529776	48268	76	1.91453
LINC01569	chr16	4245824	4253788	7965	157	7.84946	2093	65	7.71415	5872	94	17.1756	7965	157	10.2857	2093	65	9.48496	5872	94	19.4648
LOC105371063	chr16	4254513	4255335	823	26	12.5805	234	9	9.55367	589	24	43.7185	823	26	16.4852	234	9	11.7468	589	24	49.5454
TFAP4	chr16	4257185	4273022	15838	903	22.7046	2801	171	15.1645	13037	736	60.5716	15838	903	29.7514	2801	171	18.6455	13037	736	68.6447
GLIS2	chr16	4314760	4339596	24837	397	6.36528	4525	54	2.96428	20312	347	18.3293	24837	397	8.34087	4525	54	3.64474	20312	347	20.7723
PAM16	chr16	4340250	4351320	11071	1716	61.7243	533	582	271.231	10538	1141	116.171	0	0	0	0	0	0	0	0	0
CORO7-PAM16	chr16	4340250	4416595	76346	2290	11.9447	3293	581	43.8256	73053	1718	25.2321	3220	35	5.67195	0	0	0	3220	35	13.2166
CORO7	chr16	4354541	4416595	62055	543	3.48457	3655	30	2.03881	58400	513	9.42483	0	0	0	0	0	0	0	0	0
VASN	chr16	4371847	4383537	11691	134	4.56435	2816	72	6.35102	8875	62	7.49536	0	0	0	0	0	0	0	0	0
DNAJA3	chr16	4425804	4456774	30971	2140	27.5159	2763	492	44.2311	28208	1673	63.6345	30971	2140	36.0561	2763	492	54.3846	28208	1673	72.1159
NMRAL1	chr16	4461679	4476336	14658	1551	42.1369	2075	279	33.3987	12583	1309	111.616	13017	1534	61.4942	1878	279	45.3733	11139	1292	141.034
HMOX2	chr16	4474696	4510346	35651	943	10.5333	2060	74	8.92294	33591	871	27.8205	34010	926	14.2077	1909	74	11.8391	32101	854	32.3479
CDIP1	chr16	4510668	4538772	28105	1231	17.4422	2811	83	7.33434	25294	1149	48.7384	28040	1231	22.9087	2746	83	9.23143	25294	1149	55.2344
C16orf96	chr16	4538708	4600454	61747	469	3.0247	4304	12	0.692552	57443	461	8.61059	61682	469	3.96766	4239	12	0.864588	57443	461	9.75823
UBALD1	chr16	4608883	4614887	6005	569	37.7333	1374	236	42.6647	4631	333	77.1505	6005	569	49.4446	1374	236	52.4586	4631	333	87.4333
MGRN1	chr16	4624823	4690973	66151	2691	16.1996	6471	780	29.941	59680	1929	34.6795	64033	2035	16.5837	4426	124	8.55661	59607	1929	39.3498
MIR6769A	chr16	4671317	4671389	73	0	0	73	0	0	0	0	0	0	0	0	0	0	0	0	0	0
NUDT16L1	chr16	4688929	4695858	6930	1039	59.7047	6832	1039	37.7756	98	0	0	4885	383	40.9123	4787	383	24.4358	98	0	0
ANKS3	chr16	4696509	4734376	37868	3033	31.8952	3852	323	20.8286	34016	2742	86.4875	37834	3033	41.8321	3818	323	25.8379	34016	2742	98.0147
C16orf71	chr16	4734343	4749395	15053	176	4.65603	2644	7	0.657628	12403	169	14.6194	11582	73	3.28897	1414	1	0.215994	10168	72	8.61002
ZNF500	chr16	4745960	4767218	21259	687	12.8689	7024	336	11.8822	14235	354	26.6818	17823	584	17.0983	5610	254	13.8281	12213	333	33.1535
SEPTIN12	chr16	4777589	4791609	14021	38	1.07927	2290	0	0	11731	38	3.4755	10805	30	1.44883	1746	0	0	9059	30	4.02669
SMIM22	chr16	4788394	4796490	8097	66	3.24598	1248	23	4.5778	6849	43	6.73613	4881	58	6.20068	753	22	8.92317	4128	36	10.604
ROGDI	chr16	4796961	4802949	5989	97	6.44976	1762	93	13.1105	4227	4	1.01531	5989	97	8.45157	1762	93	16.1201	4227	4	1.15063
GLYR1	chr16	4803202	4848031	44830	3375	29.98	6328	945	37.0945	38502	2467	68.7472	43462	3300	39.6209	5032	870	52.8044	38430	2467	78.0559
UBN1	chr16	4846664	4882400	35737	3517	39.1904	8097	809	24.8181	27640	2733	106.089	34369	3433	52.1227	6729	725	32.9063	27640	2733	120.229
PPL	chr16	4882506	4937147	54642	753	5.48775	6415	116	4.49164	48227	655	14.572	23327	405	9.05975	5326	114	6.53725	18001	307	20.7371
LOC105371064	chr16	4895351	4926665	31315	349	4.43812	5977	26	1.08052	25338	324	13.7196	0	0	0	0	0	0	0	0	0
SEC14L5	chr16	4958305	5019156	60852	318	2.08103	6579	27	1.01941	54273	292	5.77256	60852	318	2.72692	6579	27	1.25342	54273	292	6.54193
NAGPA	chr16	5024843	5033939	9097	331	14.4896	2314	166	17.8192	6783	182	28.7885	9097	331	18.9867	2314	166	21.9097	6783	182	32.6255
C16orf89	chr16	5042771	5066144	23374	332	5.65628	2247	87	9.61745	21127	248	12.5946	23374	332	7.41182	2247	87	11.8252	21127	248	14.2732
ALG1	chr16	5071824	5087378	15555	798	20.4295	4134	587	35.2705	11421	213	20.0099	12459	250	10.4707	1504	50	10.1534	10955	202	22.4205
EEF2KMT	chr16	5084283	5097819	13537	830	24.4164	2496	444	44.1857	11041	400	38.8706	10441	287	14.3437	1047	43	12.5433	9394	258	33.3946
LOC107984828	chr16	5115279	5118127	2849	7	0.978434	1729	5	0.718321	1120	2	1.91594	2849	7	1.28211	1729	5	0.883215	1120	2	2.1713
LOC105371067	chr16	5204922	5235848	30927	63	0.811201	882	10	2.81628	30045	53	1.89266	24021	58	1.25996	882	10	3.46276	23139	48	2.52234
LINC02164	chr16	5213786	5220691	6906	5	0.288316	915	0	0	5991	5	0.895447	0	0	0	0	0	0	0	0	0
RBFOX1	chr16	5239751	7713342	2473592	9963	1.60394	12982	26	0.49748	2460610	9940	4.33424	2440239	9792	2.09391	12940	26	0.613664	2427299	9769	4.89366
LINC01570	chr16	5601168	5616249	15082	156	4.119	786	6	1.89615	14296	150	11.2576	0	0	0	0	0	0	0	0	0
MIR8065	chr16	5632466	5632565	100	0	0	100	0	0	0	0	0	0	0	0	0	0	0	0	0	0
LOC105371068	chr16	7042861	7061031	18171	15	0.328729	8023	3	0.0928813	10148	13	1.37446	0	0	0	0	0	0	0	0	0
LOC105371069	chr16	7855124	7894383	39260	23	0.233294	404	0	0	38856	23	0.635095	39260	23	0.305701	404	0	0	38856	23	0.719742
LOC105371070	chr16	7977794	8112728	134935	204	0.602048	491	0	0	134444	204	1.62801	134935	204	0.788906	491	0	0	134444	204	1.845
LINC02152	chr16	8296490	8299765	3276	1	0.121558	2909	1	0.0853886	367	0	0	3276	1	0.159285	2909	1	0.10499	367	0	0
LOC105371072	chr16	8379166	8404072	24907	29	0.463663	777	0	0	24130	29	1.28947	24907	29	0.60757	777	0	0	24130	29	1.46133
TMEM114	chr16	8526548	8590510	63963	159	0.989907	1918	10	1.29508	62045	150	2.5939	63963	159	1.29714	1918	10	1.59237	62045	150	2.93962
METTL22	chr16	8621669	8673564	51896	1842	14.1345	10560	536	12.608	41330	1313	34.0854	51890	1842	18.5236	10560	536	15.5022	41330	1313	38.6284
ABAT	chr16	8674616	8784574	109959	735	2.66184	5954	83	3.46268	104005	654	6.74672	107392	721	3.50335	5954	83	4.25756	101438	640	7.67161
LOC107984840	chr16	8737428	8739994	2567	14	2.17184	411	1	0.604369	2156	14	6.96704	0	0	0	0	0	0	0	0	0
TMEM186	chr16	8795179	8797638	2460	318	51.4776	1439	300	51.785	1021	18	18.9154	2460	318	67.4547	1439	300	63.6725	1021	18	21.4365
PMM2	chr16	8797812	8849325	51514	5218	40.3371	2312	273	29.3304	49202	4959	108.139	51514	5218	52.8565	2312	273	36.0634	49202	4959	122.551
LOC100130283	chr16	8849468	8860416	10949	1872	68.0859	924	293	78.7661	10025	1632	174.665	3473	569	85.4924	450	81	54.9748	3023	500	201.112
CARHSP1	chr16	8852941	8869011	16071	2060	51.0446	3438	654	47.2515	12633	1406	119.412	8595	762	46.2625	765	5	1.99618	7830	757	117.555
LITAFD	chr16	8881974	8888316	6343	8	0.502251	1754	2	0.283233	4589	6	1.40282	6343	8	0.658135	1754	2	0.348251	4589	6	1.58979
USP7	chr16	8892093	8963911	71819	3985	22.0961	6634	969	36.2821	65185	3075	50.6135	70045	3940	29.3521	5928	969	49.9237	64117	3030	57.4615
LOC105371074	chr16	8962138	8967366	5229	95	7.23487	1371	67	12.1389	3858	28	7.78691	3455	48	7.24958	615	20	9.93222	2840	28	11.988
C16orf72	chr16	9091376	9121634	30259	3235	42.5741	11030	1339	30.1543	19229	1901	106.07	30259	3235	55.7879	11030	1339	37.0763	19229	1901	120.208
LOC101927026	chr16	9286338	9657269	370932	624	0.66991	6219	12	0.479297	364713	612	1.8004	302078	503	0.868898	6219	12	0.589321	295859	491	2.01792
LOC105371075	chr16	9294811	9297973	3163	20	2.51801	803	9	2.78401	2360	11	5.00092	0	0	0	0	0	0	0	0	0
LINC02177	chr16	9355587	9408092	52506	83	0.629499	5298	6	0.281309	47208	77	1.75003	0	0	0	0	0	0	0	0	0
LINC01177	chr16	9441293	9444984	3692	4	0.431444	536	0	0	3156	4	1.35985	0	0	0	0	0	0	0	0	0
LINC01195	chr16	9446012	9455504	9493	15	0.629236	448	0	0	9045	15	1.77931	0	0	0	0	0	0	0	0	0
GRIN2A	chr16	9753403	10182927	429525	2160	2.00259	15596	173	2.75535	413929	1990	5.15818	403509	2037	2.63425	15408	173	3.42919	388101	1867	5.84934
LOC105371077	chr16	9788746	9809100	20355	97	1.8977	5965	45	1.8739	14390	52	3.87714	0	0	0	0	0	0	0	0	0
LOC105371076	chr16	10031636	10037296	5661	26	1.82897	568	10	4.37316	5093	17	3.58133	0	0	0	0	0	0	0	0	0
LOC107984900	chr16	10214504	10217266	2763	1	0.144127	1936	1	0.128303	827	0	0	2763	1	0.18886	1936	1	0.157756	827	0	0
LOC105371078	chr16	10225753	10252642	26890	52	0.770085	750	0	0	26140	52	2.13436	26890	52	1.0091	750	0	0	26140	52	2.41883
ATF7IP2	chr16	10386060	10483642	97583	9831	40.1189	4964	830	41.5327	92619	9047	104.803	94576	9736	53.718	4964	830	51.0667	89612	8952	121.468
LOC107984877	chr16	10441758	10444764	3007	95	12.581	677	14	5.13669	2330	87	40.062	0	0	0	0	0	0	0	0	0
LINC01290	chr16	10514841	10528197	13357	53	1.58013	498	0	0	12859	53	4.42219	13357	53	2.07056	498	0	0	12859	53	5.01159
EMP2	chr16	10528421	10580597	52177	1353	10.3263	5259	971	45.8627	46918	386	8.82708	52177	1353	13.5313	5259	971	56.3907	46918	386	10.0036
TEKT5	chr16	10627500	10694929	67430	154	0.909481	1597	1	0.155539	65833	153	2.49354	65324	147	1.17426	1597	1	0.191243	63727	146	2.78571
LOC105371079	chr16	10690865	10692970	2106	7	1.32363	888	2	0.559449	1218	5	4.40445	0	0	0	0	0	0	0	0	0
NUBP1	chr16	10743163	10769350	26188	535	8.13537	1913	121	15.7114	24275	418	18.4751	14870	311	10.9136	1306	51	11.9266	13564	262	23.4866
TVP23A	chr16	10758033	10818901	60869	756	4.94597	6057	162	6.64356	54812	596	11.6665	49551	534	5.62353	1848	30	4.95805	47703	504	12.8467
LOC105371080	chr16	10842198	10889559	47362	111	0.933295	3513	2	0.141415	43849	111	2.71602	24009	68	1.47793	275	0	0	23734	68	3.48374
CIITA	chr16	10866207	10941561	75355	581	3.07036	19867	303	3.78838	55488	284	5.49147	30014	136	2.36448	9011	41	1.38964	21003	95	5.49983
LOC112267907	chr16	10890544	10899859	9316	23	0.98316	1722	1	0.144248	7594	22	3.10829	0	0	0	0	0	0	0	0	0
DEXI	chr16	10928890	10942467	13578	384	11.2622	1569	50	7.91573	12009	334	29.8407	906	4	2.30384	900	4	1.3574	6	1	202.654
CLEC16A	chr16	10944487	11193271	248785	3424	5.48069	13600	185	3.37891	235185	3254	14.8449	242909	3355	7.20724	13600	185	4.15455	229309	3185	16.8887
LOC105371081	chr16	11129370	11135245	5876	69	4.6762	2109	16	1.88446	3767	56	15.95	0	0	0	0	0	0	0	0	0
LOC107984859	chr16	11210934	11225440	14507	20	0.549008	2972	3	0.250736	11535	17	1.58125	14507	20	0.719403	2972	3	0.308293	11535	17	1.792
LOC105371082	chr16	11248902	11396486	147585	1340	3.61567	6822	8	0.291288	140754	1332	10.1534	108296	736	3.54638	3005	8	0.813087	105291	728	8.40712
SOCS1	chr16	11254416	11256181	1766	472	106.433	1216	472	96.4167	550	0	0	0	0	0	0	0	0	0	0	0
TNP2	chr16	11267856	11269324	1469	0	0	619	0	0	850	0	0	0	0	0	0	0	0	0	0	0
PRM3	chr16	11273198	11273628	431	0	0	431	0	0	0	0	0	0	0	0	0	0	0	0	0	0
PRM2	chr16	11275638	11276479	842	0	0	771	0	0	71	0	0	0	0	0	0	0	0	0	0	0
PRM1	chr16	11280840	11281329	490	0	0	399	0	0	91	0	0	0	0	0	0	0	0	0	0	0
MIR548H2	chr16	11306439	11306526	88	0	0	88	0	0	0	0	0	0	0	0	0	0	0	0	0	0
LOC105371083	chr16	11341808	11345211	3404	136	15.9102	715	24	8.33775	2689	116	46.2846	0	0	0	0	0	0	0	0	0
RMI2	chr16	11345437	11351762	6326	296	18.6332	1451	162	27.7326	4875	137	30.1519	0	0	0	0	0	0	0	0	0
LOC400499	chr16	11372014	11527246	155233	1148	2.94499	13713	28	0.507188	141520	1126	8.53669	122844	885	3.75932	10085	25	0.757104	112759	866	9.33843
LOC101927131	chr16	11465259	11473174	7916	119	5.98642	2280	46	5.01149	5636	75	14.2777	0	0	0	0	0	0	0	0	0
LITAF	chr16	11547721	11636376	88656	1437	6.45468	3556	224	15.647	85100	1219	15.3689	80689	1392	9.00212	3468	224	19.727	77221	1174	18.4859
LOC107984880	chr16	11624123	11632089	7967	45	2.24928	1061	2	0.468229	6906	44	6.83589	0	0	0	0	0	0	0	0	0
SNN	chr16	11668454	11679153	10700	273	10.1603	3436	199	14.3861	7264	74	10.9301	10625	263	12.9166	3361	189	17.1745	7264	74	12.3869
TXNDC11	chr16	11679079	11742856	63778	1610	10.0527	3239	163	12.5003	60539	1460	25.8754	63703	1599	13.0981	3164	152	14.6723	60539	1460	29.3241
ZC3H7A	chr16	11750587	11797257	46671	2438	20.8024	4746	571	29.8849	41925	1938	49.5964	46671	2438	27.2588	4746	571	36.7451	41925	1938	56.2067
BCAR4	chr16	11819829	11828831	9003	32	1.41543	1101	1	0.225609	7902	31	4.20914	9003	32	1.85474	1101	1	0.277398	7902	31	4.77015
RSL1D1	chr16	11833849	11851541	17693	2946	66.3067	5440	906	41.3688	12253	2084	182.484	17693	2946	86.8863	5440	906	50.8652	12253	2084	206.806
LOC105371084	chr16	11851608	11904646	53039	4237	31.8119	1739	354	50.5647	51300	3902	81.6092	16519	716	22.6177	479	23	14.6651	16040	699	52.9883
GSPT1	chr16	11868127	11916653	48527	5598	45.9383	7754	1172	37.5444	40773	4471	117.652	1295	230	92.6783	1201	230	58.4893	94	0	0
LOC112268177	chr16	11904378	11915358	10981	1879	68.1414	2932	517	43.7996	8049	1367	182.22	0	0	0	0	0	0	0	0	0
NPIPB2	chr16	11927262	11976649	49388	567	4.5718	4191	73	4.32662	45191	497	11.7998	46523	563	6.31482	4191	73	5.31982	42332	493	14.1607
TNFRSF17	chr16	11965209	11968067	2859	4	0.557149	891	0	0	1968	4	2.18074	0	0	0	0	0	0	0	0	0
SNX29	chr16	11976733	12574286	597554	3257	2.17053	16896	226	3.32252	580658	3039	5.61538	561938	3117	2.89447	9569	193	6.16002	552369	2932	6.45419
LOC642696	chr16	12087528	12090668	3141	32	4.05703	1558	11	1.75375	1583	21	14.2334	0	0	0	0	0	0	0	0	0
LOC101927227	chr16	12366977	12372581	5605	16	1.13676	543	0	0	5062	16	3.39131	0	0	0	0	0	0	0	0	0
LOC105371087	chr16	12372679	12376046	3368	5	0.591186	2636	4	0.376928	732	1	1.46574	0	0	0	0	0	0	0	0	0
LOC105371085	chr16	12544745	12568246	23502	93	1.57581	9242	35	0.940688	14260	58	4.36393	0	0	0	0	0	0	0	0	0
LOC105371088	chr16	12651917	12653372	1456	8	2.18804	776	3	0.960292	680	5	7.88915	1456	8	2.86714	776	3	1.18073	680	5	8.94063
CPPED1	chr16	12659798	12803886	144089	1627	4.49658	6143	109	4.40747	137946	1519	11.8146	129201	1433	5.78762	6143	109	5.41923	123058	1325	13.0922
MIR4718	chr16	12720320	12720370	51	0	0	51	0	0	0	0	0	0	0	0	0	0	0	0	0	0
LOC105371090	chr16	12745643	12758899	13257	195	5.85754	2239	88	9.76275	11018	111	10.8091	0	0	0	0	0	0	0	0	0
LOC105371089	chr16	12759165	12760744	1580	4	1.00816	626	1	0.396798	954	3	3.37398	0	0	0	0	0	0	0	0	0
SHISA9	chr16	12901597	13563426	661830	16875	10.1537	12553	650	12.862	649277	16226	26.8133	566932	15439	14.2105	12553	650	15.8146	554379	14790	32.4391
LOC105371092	chr16	12937514	12943311	5798	170	11.6761	2032	72	8.80141	3766	101	28.7747	0	0	0	0	0	0	0	0	0
LOC105371091	chr16	13185439	13203386	17948	276	6.12377	772	1	0.321756	17176	275	17.1783	0	0	0	0	0	0	0	0	0
LOC107984137	chr16	13246237	13317388	71152	990	5.54082	1886	10	1.31705	69266	980	15.1801	0	0	0	0	0	0	0	0	0
LOC105371093	chr16	13905766	13915111	9346	5	0.213044	930	0	0	8416	5	0.637431	9346	5	0.279167	930	0	0	8416	5	0.72239
ERCC4	chr16	13920136	13952347	32212	789	9.75406	7186	197	6.80962	25026	602	25.8092	32212	789	12.7814	7186	197	8.37279	25026	602	29.2491
LINC02185	chr16	14009275	14016017	6743	4	0.236229	766	0	0	5977	4	0.718035	6743	4	0.309547	766	0	0	5977	4	0.813737
LINC02186	chr16	14018879	14021076	2198	0	0	885	0	0	1313	0	0	2198	0	0	885	0	0	1313	0	0
MRTFB	chr16	14071061	14266778	195718	12709	25.8587	22932	1596	17.2876	172786	11173	69.3794	195718	12709	33.8845	22932	1596	21.256	172786	11173	78.6264
MIR193BHG	chr16	14302287	14326516	24230	759	12.4742	815	13	3.96214	23415	747	34.2291	24060	754	16.3529	815	13	4.87166	23245	742	38.8134
MIR193B	chr16	14303966	14304048	83	0	0	83	0	0	0	0	0	0	0	0	0	0	0	0	0	0
MIR365A	chr16	14309284	14309370	87	5	22.8864	87	5	14.2756	0	0	0	0	0	0	0	0	0	0	0	0
LINC02130	chr16	14363108	14370265	7158	10	0.556332	518	0	0	6640	10	1.61585	7158	10	0.729001	518	0	0	6640	10	1.83121
PARN	chr16	14435700	14630285	194586	7688	15.7336	5094	383	18.676	189492	7358	41.6618	187445	7402	20.6061	5094	383	22.9631	182351	7072	47.1565
LOC105371094	chr16	14486311	14489037	2727	62	9.05383	1823	37	5.04149	904	25	29.6716	0	0	0	0	0	0	0	0	0
LOC107984865	chr16	14527488	14531901	4414	225	20.2991	4278	225	13.0643	136	0	0	0	0	0	0	0	0	0	0	0
BFAR	chr16	14632830	14669235	36406	2422	26.4928	2818	498	43.8967	33588	1948	62.2263	36406	2422	34.7153	2818	498	53.9734	33588	1948	70.5199
PLA2G10	chr16	14672547	14694661	22115	106	1.90873	1639	6	0.909318	20476	102	5.34471	22115	106	2.50115	1639	6	1.11806	20476	102	6.05706
LOC105371095	chr16	14695759	14704204	8446	33	1.55593	1848	11	1.47854	6598	22	3.5775	8446	33	2.03884	1848	11	1.81795	6598	22	4.05432
NPIPA3	chr16	14706472	14726337	19866	208	4.16945	4992	111	5.52322	14868	102	7.36066	2582	55	11.1154	2430	55	6.9127	152	3	23.9985
LOC100652777	chr16	14709054	14733779	24726	165	2.65739	1199	3	0.621507	23527	164	7.47905	7442	11	0.771299	788	0	0	6654	11	2.0101
LOC105376747	chr16	14734877	14743325	8449	32	1.50824	1706	11	1.60161	6743	21	3.34145	8449	32	1.97635	1706	11	1.96927	6743	21	3.78681
NPIPA2	chr16	14745594	14765447	19854	503	10.0889	4982	352	17.5502	14866	155	11.1868	2582	55	11.1154	2430	55	6.9127	152	0	0
LOC105376749	chr16	14748176	14769984	21809	460	8.39939	618	4	1.60774	21191	457	23.1384	4537	14	1.6102	168	0	0	4369	14	3.89631
ABCC6P2	chr16	14822426	14824701	2276	14	2.44952	711	6	2.09616	1565	8	5.4846	2276	14	3.20978	711	6	2.57735	1565	8	6.2156
NOMO1	chr16	14833720	14896156	62437	2409	15.3646	4312	373	21.4869	58125	2055	37.9331	62437	2409	20.1333	4312	373	26.4193	58125	2055	42.9889
LOC101927469	chr16	14896998	14913439	16442	81	1.96181	1038	1	0.239302	15404	80	5.57219	14520	49	1.76096	907	1	0.336732	13613	48	4.28741
MIR3179-1	chr16	14901507	14901590	84	5	23.7037	84	5	14.7854	0	0	0	0	0	0	0	0	0	0	0	0
MIR3670-1	chr16	14907716	14907780	65	0	0	65	0	0	0	0	0	0	0	0	0	0	0	0	0	0
MIR3180-1	chr16	14911219	14911312	94	0	0	94	0	0	0	0	0	0	0	0	0	0	0	0	0	0
PKD1P3-NPIPA1	chr16	14911761	14952059	40299	708	6.99624	7365	236	7.95945	32934	492	16.0284	22412	371	8.638	5184	23	1.35505	17228	352	24.8436
LOC100288162	chr16	14925749	14927282	1534	1	0.259598	1076	1	0.230851	458	0	0	0	0	0	0	0	0	0	0	0
MIR6511A1	chr16	14925936	14926002	67	0	0	67	0	0	0	0	0	0	0	0	0	0	0	0	0	0
MIR6770-1	chr16	14930819	14930878	60	0	0	60	0	0	0	0	0	0	0	0	0	0	0	0	0	0
NPIPA1	chr16	14937442	14952055	14614	308	8.39281	1084	194	44.4545	13530	139	11.0227	0	0	0	0	0	0	0	0	0
PDXDC1	chr16	14974590	15153342	178753	6771	15.0843	7139	490	17.0491	171614	6339	39.6312	88873	2690	15.7944	6659	381	17.4746	82214	2360	34.9039
MIR1972-1	chr16	15010320	15010396	77	40	206.869	77	40	129.037	0	0	0	0	0	0	0	0	0	0	0	0
NTAN1	chr16	15037852	15056078	18227	644	14.0701	1521	137	22.3736	16706	514	33.0111	0	0	0	0	0	0	0	0	0
RRN3	chr16	15060021	15094334	34314	2317	26.8894	3780	536	35.2222	30534	1810	63.601	0	0	0	0	0	0	0	0	0
LOC100505915	chr16	15094410	15109196	14787	409	11.0146	2598	27	2.58148	12189	385	33.8892	0	0	0	0	0	0	0	0	0
PKD1P6-NPIPP1	chr16	15104722	15131600	26879	712	10.5486	2902	63	5.39246	23977	658	29.4442	0	0	0	0	0	0	0	0	0
MIR6511B2	chr16	15134074	15134144	71	0	0	71	0	0	0	0	0	0	0	0	0	0	0	0	0	0
MIR3180-4	chr16	15154849	15155001	153	0	0	153	0	0	0	0	0	153	0	0	153	0	0	0	0	0
LOC105371096	chr16	15181224	15190965	9742	97	3.96506	1423	12	2.09469	8319	86	11.0917	9742	97	5.19569	1423	12	2.57554	8319	86	12.57
LOC105371097	chr16	15282375	15300456	18082	11	0.242255	469	1	0.529628	17613	10	0.609166	18082	11	0.317443	469	1	0.651206	17613	10	0.690357
LOC107987241	chr16	15322660	15325879	3220	0	0	1154	0	0	2066	0	0	3220	0	0	1154	0	0	2066	0	0
LOC105371103	chr16	15359068	15380935	21868	362	6.59212	584	1	0.425335	21284	362	18.2484	4544	24	2.75609	168	0	0	4376	24	6.6687
NPIPA5	chr16	15363612	15381466	17855	355	7.91762	2710	248	22.7314	15145	112	7.93447	531	17	16.7061	377	14	11.3417	154	3	23.6869
MPV17L	chr16	15395568	15413270	17703	955	21.4824	6197	655	26.2545	11506	304	28.3477	17703	955	28.1499	6197	655	32.2813	11506	304	32.126
BMERB1	chr16	15434587	15588258	153672	3053	7.91148	2222	170	19.0042	151450	2886	20.4454	137361	2792	10.6065	2098	156	22.7097	135263	2639	23.7229
LOC105371102	chr16	15504719	15521029	16311	264	6.44539	623	5	1.99354	15688	260	17.7818	0	0	0	0	0	0	0	0	0
MARF1	chr16	15594386	15643165	48780	1459	11.9108	7775	475	15.1753	41005	1012	26.4797	48714	1458	15.6179	7709	474	18.779	41005	1012	30.009
MIR6506	chr16	15611029	15611094	66	1	6.03368	66	1	3.76357	0	0	0	0	0	0	0	0	0	0	0	0
NDE1	chr16	15643266	15726352	83087	1536	7.3618	7221	290	9.97572	75866	1247	17.6355	59789	1112	9.70518	4979	182	11.164	54810	931	20.6537
MIR484	chr16	15643293	15643371	79	0	0	79	0	0	0	0	0	0	0	0	0	0	0	0	0	0
MYH11	chr16	15703134	15857031	153898	808	2.09076	6949	79	2.82389	146950	751	5.48327	130679	385	1.53736	3988	7	0.536086	126691	383	3.67587
FOPNL	chr16	15865718	15888602	22885	1349	23.474	2364	330	34.6745	20521	1031	53.905	22885	1349	30.7596	2364	330	42.6342	20521	1031	61.0896
LOC107984869	chr16	15902547	15949383	46837	163	1.38588	1120	1	0.221782	45717	162	3.80195	46837	163	1.81601	1120	1	0.272693	45717	162	4.30868
ABCC1	chr16	15949615	16143061	193447	7666	15.7809	7250	571	19.5633	186197	7118	41.0161	193447	7666	20.6789	7250	571	24.0541	186197	7118	46.4828
ABCC6	chr16	16149564	16223616	74053	291	1.56486	6480	32	1.22664	67573	260	4.12828	64251	251	2.03851	6160	28	1.38825	58091	224	4.68863
LOC105371100	chr16	16208596	16218397	9802	40	1.62507	1060	0	0	8742	40	4.90929	0	0	0	0	0	0	0	0	0
NOMO3	chr16	16232527	16294810	62284	2779	17.768	4320	484	27.8295	57964	2324	43.0177	61888	2520	21.2478	3924	225	17.5124	57964	2324	48.7512
LOC105371099	chr16	16294415	16312095	17681	311	7.00454	2275	276	30.135	15406	36	2.50716	17048	45	1.3774	1879	12	1.9505	15169	34	2.72539
MIR3179-2	chr16	16300158	16300241	84	1	4.74075	84	1	2.95709	0	0	0	0	0	0	0	0	0	0	0	0
MIR3670-2	chr16	16306369	16306433	65	1	6.1265	65	1	3.82147	0	0	0	0	0	0	0	0	0	0	0	0
MIR3180-2	chr16	16309878	16309965	88	0	0	88	0	0	0	0	0	0	0	0	0	0	0	0	0	0
PKD1P1	chr16	16317608	16350607	33000	781	9.4246	6295	309	12.1929	26705	479	19.2447	32873	781	12.3974	6295	309	14.9918	26578	479	21.9139
MIR6511A2	chr16	16324587	16324653	67	0	0	67	0	0	0	0	0	0	0	0	0	0	0	0	0	0
MIR6770-2	chr16	16329304	16329363	60	0	0	60	0	0	0	0	0	0	0	0	0	0	0	0	0	0
MIR6511A3	chr16	16368875	16368941	67	0	0	67	0	0	0	0	0	67	0	0	67	0	0	0	0	0
NPIPA7	chr16	16376939	16393971	17033	508	11.8768	2653	362	33.8934	14380	160	11.938	3227	30	4.85112	987	1	0.309438	2240	29	15.7419
LOC105371098	chr16	16380166	16398503	18338	487	10.5755	334	0	0	18004	487	29.0221	4532	9	1.03627	168	0	0	4364	9	2.50764
LOC105371105	chr16	16455616	16473679	18064	27	0.595218	447	0	0	17617	27	1.64438	18064	27	0.779955	447	0	0	17617	27	1.86354
XYLT1	chr16	17101768	17470959	369192	7608	8.20624	10170	208	5.08026	359022	7405	22.1296	360074	7253	10.511	9761	194	6.07014	350313	7062	24.512
LOC102723692	chr16	17134503	17138731	4229	133	12.5239	637	29	11.3084	3592	104	31.0646	0	0	0	0	0	0	0	0	0
LOC107987234	chr16	17465538	17470426	4889	224	18.2454	4758	224	11.6941	131	0	0	0	0	0	0	0	0	0	0	0
LOC105371106	chr16	17471006	17483896	12891	29	0.895854	1576	0	0	11315	29	2.74987	12891	29	1.1739	1576	0	0	11315	29	3.11638
LOC107984893	chr16	17861095	17972541	111447	94	0.335881	535	0	0	110912	94	0.909324	111447	94	0.440128	535	0	0	110912	94	1.03052
LOC105371108	chr16	18092585	18102495	9911	55	2.20989	1594	5	0.779158	8317	50	6.45019	9911	55	2.89578	1594	5	0.958017	8317	50	7.30988
LOC105376751	chr16	18238289	18256303	18015	23	0.508416	465	0	0	17550	23	1.40611	18015	23	0.666214	465	0	0	17550	23	1.59352
LOC105376753	chr16	18313387	18331739	18353	101	2.19149	334	1	0.743699	18019	100	5.95441	4531	22	2.53366	168	0	0	4363	22	6.13119
NPIPA8	chr16	18317918	18335859	17942	155	3.44022	2238	52	5.77148	15704	105	7.17378	0	0	0	0	0	0	0	0	0
PKD1P4-NPIPA8	chr16	18317918	18352444	34527	272	3.13715	7102	33	1.15419	27425	246	9.62404	16518	117	3.69614	6006	21	1.06789	10512	102	11.7984
MIR6511A4	chr16	18344012	18344078	67	0	0	67	0	0	0	0	0	0	0	0	0	0	0	0	0	0
PKD1P5-LOC105376752	chr16	18358104	18401924	43821	1130	10.2689	11747	378	7.99298	32074	761	25.4566	41886	1064	13.2554	11405	328	8.78355	30481	744	29.6791
MIR6770-3	chr16	18379350	18379409	60	0	0	60	0	0	0	0	0	0	0	0	0	0	0	0	0	0
LOC112268172	chr16	18400050	18417162	17113	144	3.35091	1718	2	0.289168	15395	142	9.89641	14995	77	2.67956	1587	1	0.192448	13408	76	6.89218
MIR3180-3	chr16	18402177	18402270	94	0	0	94	0	0	0	0	0	0	0	0	0	0	0	0	0	0
MIR3670-3	chr16	18405697	18405761	65	0	0	65	0	0	0	0	0	0	0	0	0	0	0	0	0	0
MIR3179-3	chr16	18411893	18411976	84	0	0	84	0	0	0	0	0	0	0	0	0	0	0	0	0	0
LOC102723728	chr16	18417324	18434789	17466	296	6.74876	1561	3	0.477378	15905	294	19.8327	17466	296	8.84338	1561	3	0.586962	15905	294	22.4761
MIR3670-4	chr16	18488300	18488364	65	0	0	65	0	0	0	0	0	65	0	0	65	0	0	0	0	0
LOC105379460	chr16	18490569	18499771	9203	19	0.822148	1730	2	0.287162	7473	17	2.44075	9119	18	1.03002	1730	2	0.353082	7389	16	2.63294
MIR3179-4	chr16	18494492	18494575	84	1	4.74075	84	1	2.95709	0	0	0	0	0	0	0	0	0	0	0	0
NOMO2	chr16	18499923	18562142	62220	2623	16.7878	4449	726	40.5339	57771	1920	35.6583	62220	2623	21.9983	4449	726	49.8386	57771	1920	40.4109
ABCC6P1	chr16	18571247	18598288	27042	92	1.3548	2728	5	0.45527	24314	87	3.83912	27042	92	1.77529	2728	5	0.55978	24314	87	4.35081
RPS15A	chr16	18781294	18790333	9040	8491	374.039	2203	5914	666.823	6837	2676	419.942	9040	8491	490.129	2203	5914	819.895	6837	2676	475.913
ARL6IP1	chr16	18791666	18801548	9883	5306	213.798	2452	4857	492.03	7431	468	67.5721	9883	5306	280.155	2452	4857	604.977	7431	468	76.5783
SMG1	chr16	18804852	18926427	121576	14158	46.3746	16693	3910	58.1817	104883	10531	107.729	121334	14108	60.674	16451	3860	71.6616	104883	10531	122.088
LOC107984844	chr16	18926186	18937817	11632	302	10.339	1026	29	7.02092	10606	281	28.4265	11390	249	11.4076	938	1	0.325603	10452	248	28.8509
TMC7	chr16	18983933	19063941	80009	902	4.48945	5198	200	9.55735	74811	718	10.2974	78820	878	5.8127	4009	175	13.3319	74811	718	11.6699
LOC102723385	chr16	19062753	19067690	4938	68	5.48383	684	17	6.17357	4254	51	12.863	3652	45	6.42986	307	7	6.96388	3345	38	13.8132
COQ7	chr16	19067594	19080094	12501	680	21.6616	3364	227	16.7615	9129	462	54.2985	12396	679	28.583	3267	226	21.1276	9129	462	61.5355
ITPRIPL2	chr16	19113931	19121629	7699	123	6.36204	7699	123	3.96839	0	0	0	7699	123	8.33663	7699	123	4.87935	0	0	0
SYT17	chr16	19167833	19268333	100501	797	3.15801	3692	27	1.81654	96809	776	8.60033	73381	602	4.28088	2098	13	1.89247	71283	593	10.1152
LOC105371114	chr16	19241214	19394475	153262	389	1.01074	6190	26	1.04334	147072	365	2.66276	97017	162	0.871339	4942	1	0.0618	92075	162	2.13934
CLEC19A	chr16	19285730	19310946	25217	28	0.442171	2546	8	0.780504	22671	20	0.946517	0	0	0	0	0	0	0	0	0
LINC02858	chr16	19333891	19337798	3908	5	0.509497	1603	0	0	2305	5	2.32738	0	0	0	0	0	0	0	0	0
TMC5	chr16	19410538	19499112	88575	1149	5.16577	5879	411	17.3653	82696	750	9.73074	88575	1149	6.76907	5879	411	21.3516	82696	750	11.0277
GDE1	chr16	19501692	19522097	20406	1139	22.2276	2939	549	46.3998	17467	594	36.4869	20406	1139	29.1263	2939	549	57.0511	17467	594	41.35
CCP110	chr16	19523878	19553407	29530	1476	19.9044	6506	639	24.3967	23024	852	39.7034	29530	1476	26.0821	6506	639	29.997	23024	852	44.9952
VPS35L	chr16	19555702	19701162	145461	3776	10.3374	3753	423	27.9966	141708	3386	25.6367	145461	3776	13.5458	3753	423	34.4234	141708	3386	29.0536
KNOP1	chr16	19701936	19718226	16291	7678	187.684	7229	7292	250.56	9062	395	46.7673	14519	7480	268.834	6352	7109	341.814	8167	378	56.2777
IQCK	chr16	19716455	19858466	142012	2216	6.21399	3482	439	31.3169	138530	1789	13.8559	131703	1657	6.56518	954	47	15.0467	130749	1615	15.019
LOC105371115	chr16	19760104	19766863	6760	135	7.95267	3539	32	2.24602	3221	110	36.6413	0	0	0	0	0	0	0	0	0
GPRC5B	chr16	19856690	19886044	29355	1956	26.5346	5696	530	23.1126	23659	1426	64.6684	27578	1729	32.7154	3919	303	23.6134	23659	1426	73.2876
LOC105371116	chr16	19923601	19929228	5628	9	0.636817	345	0	0	5283	9	1.82781	5628	9	0.834465	345	0	0	5283	9	2.07142
LOC105371117	chr16	19976375	19985077	8703	26	1.18968	400	5	3.10494	8303	21	2.71365	8703	26	1.55892	400	5	3.8177	8303	21	3.07533
GPR139	chr16	20031484	20073777	42294	317	2.98474	1573	1	0.157912	40721	316	8.32603	42294	317	3.91111	1573	1	0.194161	40721	316	9.43574
LOC102723396	chr16	20220805	20232516	11712	22	0.748027	245	0	0	11467	22	2.05846	11712	22	0.980193	245	0	0	11467	22	2.33281
GP2	chr16	20309573	20327804	18232	10	0.21842	3638	3	0.204834	14594	7	0.514627	18232	10	0.286211	3638	3	0.251855	14594	7	0.583218
UMOD	chr16	20333050	20356300	23251	33	0.565195	2636	0	0	20615	33	1.71751	23251	33	0.740615	2636	0	0	20615	33	1.94643
PDILT	chr16	20359170	20404741	45572	65	0.567991	2157	0	0	43415	65	1.60636	45572	65	0.744278	2157	0	0	43415	65	1.82046
ACSM5	chr16	20409533	20441335	31803	29	0.363125	3143	0	0	28660	29	1.08565	31803	29	0.475828	3143	0	0	28660	29	1.23035
LOC105371119	chr16	20441434	20447513	6080	8	0.523977	1082	0	0	4998	8	1.71737	6080	8	0.686604	1082	0	0	4998	8	1.94626
ACSM2A	chr16	20451503	20487668	36166	18	0.198197	5507	0	0	30659	18	0.629917	36166	18	0.259712	5507	0	0	30659	18	0.713874
ACSM2B	chr16	20536225	20576375	40151	15	0.148772	3525	0	0	36626	15	0.439411	40151	15	0.194946	3525	0	0	36626	15	0.497977
LOC105371120	chr16	20578720	20586630	7911	7	0.352365	4051	2	0.122634	3860	6	1.66776	7911	7	0.461728	4051	2	0.150785	3860	6	1.89004
LOC107984831	chr16	20610177	20618616	8440	0	0	1753	0	0	6687	0	0	8440	0	0	1753	0	0	6687	0	0
ACSM1	chr16	20623234	20697787	74554	103	0.550164	5220	6	0.285512	69334	97	1.50105	69815	93	0.695111	3767	2	0.162153	66048	91	1.67529
LOC105379461	chr16	20674412	20679150	4739	10	0.840309	1016	0	0	3723	10	2.88188	0	0	0	0	0	0	0	0	0
THUMPD1	chr16	20730588	20741829	11242	1254	44.4201	5547	955	42.765	5695	324	61.0408	11242	1254	58.2068	5547	955	52.5819	5695	324	69.1765
ACSM3	chr16	20742439	20797810	55372	183	1.31609	5604	128	5.67356	49768	55	1.18572	37753	40	0.552877	1521	9	1.80719	36232	31	1.04034
ERI2	chr16	20780192	20806471	26280	413	6.25822	4206	154	9.09484	22074	265	12.8805	8617	271	16.4109	1986	48	7.38165	6631	229	41.9917
REXO5	chr16	20806428	20849681	43254	869	8.00054	2921	114	9.69431	40334	775	20.6158	33978	664	10.1974	2592	100	11.783	31386	578	22.3923
LOC105371121	chr16	20830578	20839810	9233	208	8.97111	312	18	14.3305	8921	194	23.3323	0	0	0	0	0	0	0	0	0
DCUN1D3	chr16	20854924	20900357	45434	992	8.69474	6136	167	6.76044	39298	825	22.5244	44701	986	11.5101	5981	167	8.52774	38720	819	25.7191
LYRM1	chr16	20899625	20925005	25381	577	9.05301	2118	74	8.6786	23263	508	23.4297	24648	572	12.1097	1509	68	13.7629	23139	508	26.6948
DNAH3	chr16	20933110	21159536	226427	598	1.05172	14566	16	0.27285	211862	584	2.95753	201209	494	1.28115	13127	15	0.348993	188082	481	3.1096
LOC107984888	chr16	21116498	21140527	24030	92	1.52461	1146	2	0.4335	22884	90	4.21968	0	0	0	0	0	0	0	0	0
TMEM159	chr16	21158348	21180615	22268	1082	19.3496	2630	331	31.2619	19638	760	41.5227	21079	1070	26.4883	2232	329	45.0187	18847	750	48.3867
ZP2	chr16	21197449	21214509	17061	31	0.723574	2784	0	0	14277	31	2.32967	17061	31	0.94815	2784	0	0	14277	31	2.64017
LOC105371123	chr16	21227150	21233715	6566	9	0.545843	660	2	0.752714	5906	7	1.27167	6548	9	0.717222	642	2	0.951451	5906	7	1.44116
ANKS4B	chr16	21233698	21253849	20152	50	0.988047	4323	6	0.344754	15829	44	2.98242	20134	50	1.29587	4305	6	0.425667	15829	44	3.37992
CRYM	chr16	21258520	21303061	44542	241	2.15463	1665	59	8.802	42877	182	4.55424	40657	241	3.09315	1665	59	10.8225	38992	182	5.67549
LOC105371125	chr16	21290469	21294353	3885	0	0	1294	0	0	2591	0	0	0	0	0	0	0	0	0	0	0
SNX29P1	chr16	21349362	21385932	36571	134	1.45913	983	0	0	35588	134	4.0399	36571	134	1.912	983	0	0	35588	134	4.57834
NPIPB3	chr16	21402128	21425377	23250	1724	29.5284	3668	685	46.3879	19578	1045	57.2687	23246	1724	38.6998	3668	685	57.0365	19578	1045	64.9016
LOC100190986	chr16	21432002	21434454	2453	544	88.3135	2453	544	55.0865	0	0	0	2453	544	115.723	2453	544	67.7318	0	0	0
SMG1P3	chr16	21446682	21502280	55599	5175	37.0654	5052	793	38.99	50547	4451	94.4781	55599	5175	48.5695	5052	793	47.9404	50547	4451	107.07
MIR3680-1	chr16	21506048	21506134	87	47	215.132	87	47	134.191	0	0	0	87	47	281.902	87	47	164.995	0	0	0
SLC7A5P2	chr16	21517892	21520443	2552	799	124.679	2552	799	77.7696	0	0	0	2552	799	163.375	2552	799	95.6219	0	0	0
LOC101927814	chr16	21589697	21599384	9688	28	1.15093	1333	3	0.55903	8355	25	3.21043	7523	24	1.66472	477	2	1.28057	7046	22	3.79653
METTL9	chr16	21597220	21657472	60253	3011	19.9002	3336	921	68.5768	56917	2100	39.5864	45029	2336	27.0708	3256	921	86.3906	41773	1425	41.4788
IGSF6	chr16	21639549	21652607	13059	672	20.492	2720	178	16.2553	10339	508	52.7174	0	0	0	0	0	0	0	0	0
OTOA	chr16	21663967	21762624	98658	228	0.920298	5279	9	0.423482	93379	221	2.53929	97337	227	1.21694	4525	8	0.539962	92812	221	2.89531
LOC105371126	chr16	21761304	21792565	31262	68	0.8662	2126	8	0.934696	29136	60	2.20948	29941	67	1.16769	1913	8	1.27722	28028	59	2.55957
RRN3P1	chr16	21796629	21819173	22545	974	17.2042	1609	47	7.2558	20936	939	48.1217	22545	974	22.5439	1609	47	8.9214	20936	939	54.5355
LOC112268174	chr16	21833628	21857419	23792	924	15.4656	529	3	1.40867	23263	921	42.4779	934	0	0	131	0	0	803	0	0
NPIPB4	chr16	21834562	21857755	23194	929	15.9502	5744	111	4.80012	17450	830	51.0331	336	6	9.3182	336	6	5.45385	0	0	0
UQCRC2	chr16	21953360	21983659	30300	3418	44.9216	1914	570	73.9736	28386	2877	108.744	4179	911	113.754	303	26	26.2073	3876	892	279.826
PDZD9	chr16	21957539	22001135	43597	2673	24.4156	1435	8	1.38478	42162	2666	67.8435	17476	172	5.13578	1357	4	0.900267	16119	168	12.673
MOSMO	chr16	22008110	22084653	76544	4130	21.4865	4469	488	27.124	72075	3662	54.5133	76544	4130	28.1552	4469	488	33.3504	72075	3662	61.779
LOC105371129	chr16	22085756	22092433	6678	88	5.24762	2310	12	1.29037	4368	76	18.6681	6172	88	7.44006	2083	12	1.75948	4089	76	22.5998
VWA3A	chr16	22091928	22156965	65038	134	0.820472	6356	2	0.0781609	58682	132	2.41345	64532	134	1.08355	6203	2	0.0984736	58329	132	2.75167
SDR42E2	chr16	22162530	22190443	27914	112	1.5978	3551	2	0.139902	24364	110	4.8441	27915	112	2.09363	3551	2	0.172017	24364	110	5.48973
EEF2K	chr16	22206277	22288737	82461	2256	10.8947	7766	692	22.1336	74695	1578	22.6665	82461	2256	14.2761	7766	692	27.2145	74695	1578	25.6875
POLR3E	chr16	22297374	22335102	37729	4417	46.6206	5586	742	32.9949	32143	3687	123.071	37729	4417	61.0903	5586	742	40.569	32143	3687	139.474
CDR2	chr16	22345935	22374618	28684	621	8.6214	2704	90	8.2676	25980	534	22.0532	28684	621	11.2972	2704	90	10.1655	25980	534	24.9925
LOC440346	chr16	22374886	22378179	3294	106	12.8147	611	8	3.25231	2683	99	39.5898	3294	106	16.792	611	8	3.9989	2683	99	44.8664
MFSD13B	chr16	22385768	22407597	21830	1367	24.9368	831	35	10.4619	20999	1346	68.7726	21830	1367	32.6764	831	35	12.8635	20999	1346	77.9388
RRN3P3	chr16	22419545	22437714	18170	1231	26.9792	2492	585	58.3111	15678	652	44.6196	17462	868	25.9386	1784	222	38.0058	15678	652	50.5666
SMG1P1	chr16	22437007	22492219	55213	6097	43.9745	5010	1537	76.2044	50203	4666	99.7204	54505	5745	55.0014	4525	1242	83.829	49980	4607	112.08
NPIPB5	chr16	22513522	22536520	22999	1028	17.7996	3817	334	21.7354	19182	694	38.8181	382	53	72.399	382	53	42.3744	0	0	0
LOC105371131	chr16	22513904	22538878	24975	985	15.7057	700	16	5.67761	24275	969	42.8286	2358	9	1.99168	150	0	0	2208	9	4.95622
OTOAP1	chr16	22545697	22576864	31168	36	0.459959	2661	0	0	28507	36	1.35494	31168	36	0.602717	2661	0	0	28507	36	1.53553
LOC112268175	chr16	22577446	22609001	31556	76	0.959086	2057	5	0.603781	29499	71	2.58238	31556	76	1.25676	2057	5	0.742381	29499	71	2.92657
LOC107984851	chr16	22807495	22814781	7287	13	0.710429	4431	12	0.672703	2856	1	0.375674	6666	13	1.01765	4148	12	0.883556	2518	1	0.482894
HS3ST2	chr16	22814161	22916337	102177	297	1.15752	4215	18	1.06076	97962	279	3.05574	101556	297	1.52606	3594	18	1.52963	97962	279	3.46301
LOC112268176	chr16	23020336	23024369	4034	9	0.888449	1691	3	0.440678	2343	6	2.74757	4034	9	1.1642	1691	3	0.541837	2343	6	3.11377
USP31	chr16	23061406	23149300	87895	6320	28.6338	13074	1738	33.0206	74811	4595	65.9006	87885	6320	37.5251	13074	1738	40.6006	74811	4595	74.6839
SCNN1G	chr16	23182744	23216882	34139	25	0.291619	3477	2	0.142879	30662	23	0.804816	34139	25	0.382128	3477	2	0.175678	30662	23	0.912083
SCNN1B	chr16	23278230	23381294	103065	180	0.695484	2780	0	0	100285	180	1.92578	103065	180	0.911342	2780	0	0	100285	180	2.18245
COG7	chr16	23388492	23453214	64723	1972	12.1332	3462	243	17.435	61261	1759	30.8071	64723	1972	15.8989	3462	243	21.4373	61261	1759	34.9131
GGA2	chr16	23463541	23510493	46953	3230	27.3946	6379	980	38.1608	40574	2268	59.9742	46953	3230	35.8971	6379	980	46.9207	40574	2268	67.9677
EARS2	chr16	23520753	23557374	36622	1406	15.2887	5760	350	15.0935	30862	1063	36.9554	36622	1406	20.0338	5760	350	18.5582	30862	1063	41.8809
UBFD1	chr16	23557556	23574392	16837	1109	26.2297	6946	413	14.7693	9891	706	76.5832	16837	1109	34.3706	6946	413	18.1596	9891	706	86.7904
NDUFAB1	chr16	23581011	23596328	15318	1217	31.6384	773	519	166.775	14545	707	52.1525	15318	1217	41.458	773	519	205.059	14545	707	59.1035
PALB2	chr16	23603161	23641336	38176	1621	16.909	3795	382	25.0032	34381	1255	39.1647	38176	1621	22.1571	3795	382	30.7428	34381	1255	44.3846
DCTN5	chr16	23641430	23677471	36042	1497	16.5401	11512	665	14.3488	24530	842	36.8285	36042	1497	21.6737	11512	665	17.6426	24530	842	41.737
PLK1	chr16	23678888	23690366	11479	1464	50.7882	2160	602	69.2287	9319	881	101.432	11421	1458	66.6152	2102	596	86.5974	9319	881	114.951
ERN2	chr16	23690309	23713247	22939	198	3.43729	3841	86	5.56158	19098	127	7.13485	22881	182	4.15065	3783	70	5.65136	19098	127	8.0858
CHP2	chr16	23755025	23758934	3910	30	3.05542	1967	30	3.78844	1943	0	0	3910	30	4.00373	1967	30	4.65809	1943	0	0
PRKCB	chr16	23835982	24220610	384629	2371	2.4548	8010	108	3.34915	376619	2263	6.44691	375823	2334	3.24069	8010	108	4.11796	367813	2226	7.35877
LOC105371141	chr16	24100770	24109459	8690	37	1.69554	307	0	0	8383	37	4.73556	0	0	0	0	0	0	0	0	0
MIR1273H	chr16	24203115	24203230	116	0	0	116	0	0	0	0	0	0	0	0	0	0	0	0	0	0
LINC2194	chr16	24236103	24252859	16757	12	0.285175	451	0	0	16306	12	0.789592	16757	12	0.373684	451	0	0	16306	12	0.894831
CACNG3	chr16	24256334	24362411	106078	116	0.43547	1917	0	0	104161	116	1.19487	106078	116	0.570627	1917	0	0	104161	116	1.35413
LOC105371143	chr16	24465525	24495405	29881	68	0.906233	2120	1	0.117168	27761	67	2.58946	29881	68	1.1875	2120	1	0.144064	27761	67	2.93459
RBBP6	chr16	24539565	24572862	33298	7049	84.3015	7278	2692	91.877	26020	4413	181.968	33298	7049	110.466	7278	2692	112.968	26020	4413	206.221
TNRC6A	chr16	24610204	24826222	216019	24736	45.5999	9036	5149	141.544	206983	20472	106.119	206378	24652	62.3317	9036	5149	174.036	197342	20388	125.621
LINC01567	chr16	24661421	24671061	9641	84	3.46963	2907	28	2.39253	6734	56	8.92245	0	0	0	0	0	0	0	0	0
LOC107984825	chr16	24826729	24832734	6006	104	6.89563	1148	25	5.40931	4858	79	17.4477	6006	104	9.03583	1148	25	6.65104	4858	79	19.7732
SLC5A11	chr16	24845862	24911627	65766	277	1.67727	3082	4	0.322382	62684	273	4.67278	65766	277	2.19785	3082	4	0.396386	62684	273	5.29557
LOC107984826	chr16	24916828	24919492	2665	60	8.96561	1782	52	7.24835	883	9	10.9358	2560	42	8.56109	1677	34	6.19209	883	9	12.3934
ARHGAP17	chr16	24919388	25015600	96213	3704	15.3307	3971	411	25.709	92242	3329	38.7217	96108	3693	20.0512	3866	400	31.6002	92242	3329	43.8826
LOC554206	chr16	25031740	25032776	1037	61	23.4249	1037	61	14.6115	0	0	0	1037	61	30.6952	1037	61	17.9656	0	0	0
LINC02175	chr16	25066886	25068954	2069	24	4.61931	1951	22	2.80097	118	5	45.4629	2069	24	6.053	1951	22	3.44395	118	5	51.5223
LCMT1	chr16	25111701	25178230	66530	2271	13.5933	1558	151	24.0743	64972	2134	35.2401	66530	2271	17.8123	1558	151	29.6006	64972	2134	39.937
AQP8	chr16	25216916	25228931	12016	21	0.695962	1358	0	0	10658	21	2.11404	12016	21	0.911967	1358	0	0	10658	21	2.3958
ZKSCAN2	chr16	25236000	25257936	21937	344	6.24464	7540	137	4.51329	14397	214	15.9482	21937	344	8.18279	7540	137	5.54933	14397	214	18.0738
LINC02191	chr16	25418282	25433784	15503	25	0.64217	3312	2	0.149997	12191	23	2.02422	15503	25	0.841481	3312	2	0.18443	12191	23	2.29401
LOC105371147	chr16	25495807	25503831	8025	0	0	386	0	0	7639	0	0	8025	0	0	386	0	0	7639	0	0
LOC105369297	chr16	25649435	25671221	21787	10	0.18278	805	0	0	20982	10	0.511355	21787	10	0.239509	805	0	0	20982	10	0.579509
HS3ST4	chr16	25691958	26137684	445727	10856	9.699	3267	49	3.72555	442460	10807	26.206	445653	10856	12.7114	3267	49	4.58077	442386	10807	29.7037
MIR548W	chr16	26025236	26025309	74	2	10.7628	74	2	6.71339	0	0	0	0	0	0	0	0	0	0	0	0
LOC105371149	chr16	26269107	26270861	1755	0	0	384	0	0	1371	0	0	1755	0	0	384	0	0	1371	0	0
LOC105371150	chr16	26280442	26282894	2453	1	0.162341	370	0	0	2083	1	0.515086	2453	1	0.212727	370	0	0	2083	1	0.583738
LOC102723536	chr16	26318091	26364056	45966	49	0.424507	891	0	0	45075	49	1.16635	45966	49	0.556262	891	0	0	45075	49	1.32181
LINC02195	chr16	26584798	26595451	10654	15	0.560666	454	0	0	10200	15	1.57783	10654	15	0.734681	454	0	0	10200	15	1.78813
LOC105371153	chr16	27044074	27048444	4371	1	0.0911056	2302	0	0	2069	1	0.518572	4371	1	0.119382	2302	0	0	2069	1	0.587688
LOC105371154	chr16	27061983	27062736	754	0	0	464	0	0	290	0	0	754	0	0	464	0	0	290	0	0
C16orf82	chr16	27066926	27069165	2240	0	0	2240	0	0	0	0	0	2240	0	0	2240	0	0	0	0	0
LOC105371155	chr16	27151309	27153863	2555	1	0.15586	1925	1	0.129037	630	0	0	2555	1	0.204234	1925	1	0.158658	630	0	0
KDM8	chr16	27203485	27222304	18820	466	9.86035	3209	71	5.49582	15611	399	27.4228	18820	466	12.9207	3209	71	6.75741	15611	399	31.0777
NSMCE1	chr16	27224993	27268771	43779	421	3.8295	2664	81	7.55256	41115	341	8.89863	43211	419	5.05987	2427	81	10.1931	40784	339	10.1069
NSMCE1-DT	chr16	27268204	27290467	22264	96	1.71709	601	0	0	21663	96	4.75469	21696	94	2.26083	561	0	0	21135	94	5.40795
IL4R	chr16	27313667	27364777	51111	1007	7.84587	4238	159	9.31923	46867	861	19.7108	51105	1007	10.2822	4238	159	11.4585	46867	861	22.3379
IL21R	chr16	27402161	27452042	49882	93	0.742446	5071	16	0.783736	44811	77	1.84364	49882	93	0.972879	5071	16	0.963647	44811	77	2.08936
GTF3C1	chr16	27460612	27549921	89310	3420	15.2494	7099	1186	41.4984	82211	2260	29.4949	89310	3420	19.9823	7099	1186	51.0245	82211	2260	33.4261
KIAA0556	chr16	27550127	27780370	230244	2580	4.46228	6925	102	3.65868	223319	2481	11.9198	207180	2251	5.66954	6441	94	4.45724	200739	2160	13.0837
LOC107984874	chr16	27668973	27679219	10247	38	1.47677	1346	3	0.55363	8901	35	4.21889	0	0	0	0	0	0	0	0	0
LOC100128079	chr16	27708420	27719028	10609	289	10.848	1028	1	0.24163	9581	288	32.2516	0	0	0	0	0	0	0	0	0
LOC105371157	chr16	27746071	27748278	2208	3	0.541063	948	2	0.524041	1260	1	0.851527	0	0	0	0	0	0	0	0	0
GSG1L	chr16	27787527	28063713	276187	426	0.614232	5526	4	0.179801	270661	424	1.68077	276187	426	0.804871	5526	4	0.221075	270661	424	1.90479
XPO6	chr16	28097975	28212030	114056	7245	25.2957	6485	605	23.1734	107571	6687	66.6968	114056	7245	33.1467	6485	605	28.4929	107571	6687	75.5863
SBK1	chr16	28258627	28323848	65222	1997	12.193	5861	581	24.6234	59361	1416	25.5936	65222	1997	15.9773	5861	581	30.2758	59361	1416	29.0048
LOC105369182	chr16	28341323	28366317	24995	200	3.18642	203	0	0	24792	200	8.65541	2540	7	1.43808	203	0	0	2337	7	3.64205
NPIPB6	chr16	28342516	28364970	22455	193	3.42271	6103	38	1.54662	16352	158	10.3671	0	0	0	0	0	0	0	0	0
EIF3CL	chr16	28379580	28403884	24305	1189	19.481	3270	517	39.2723	21027	681	34.7487	24227	1189	25.6096	3270	517	48.2874	20957	681	39.5117
MIR6862-1	chr16	28390981	28391050	70	0	0	70	0	0	0	0	0	0	0	0	0	0	0	0	0	0
LOC112268171	chr16	28412843	28426514	13672	133	3.87387	689	6	2.1631	12983	128	10.578	13672	133	5.07621	689	6	2.65964	12983	128	11.9879
CLN3	chr16	28466652	28492301	25650	836	12.9791	4275	449	26.0888	21375	407	20.4295	25650	836	17.0074	4275	449	32.0776	21375	407	23.1524
APOBR	chr16	28494642	28498963	4322	1	0.0921385	3792	1	0.0655051	530	0	0	4322	1	0.120736	3792	1	0.0805421	530	0	0
IL27	chr16	28499361	28526729	27369	80	1.16401	1452	0	0	25917	80	3.31188	27369	80	1.52529	1452	0	0	25917	80	3.75329
NUPR1	chr16	28532707	28538973	6267	38	2.41463	5345	36	1.67301	922	2	2.32738	6267	38	3.16405	5345	36	2.05706	922	2	2.63758
SGF29	chr16	28553914	28591789	37876	682	7.17045	1695	117	17.1459	36181	571	16.9326	37876	682	9.39594	1695	117	21.0818	36181	571	19.1895
SULT1A2	chr16	28591942	28597069	5128	117	9.08581	1521	24	3.91946	3607	95	28.2583	5128	117	11.9058	1521	24	4.81918	3607	95	32.0247
SULT1A1	chr16	28605586	28623585	18000	170	3.76099	3023	62	5.09445	14977	109	7.80856	15072	141	4.88167	3023	62	6.2639	12049	80	8.07321
LOC107984835	chr16	28612644	28615571	2928	29	3.94414	212	1	1.17168	2716	28	11.0611	0	0	0	0	0	0	0	0	0
NPIPB8	chr16	28637890	28658692	20803	162	3.10109	1895	35	4.58778	18908	127	7.20655	20803	162	4.06358	1895	35	5.64092	18908	127	8.16705
EIF3C	chr16	28688557	28735729	47173	2134	18.0147	3594	657	45.4079	43571	1516	37.3311	46864	2114	23.5389	3363	638	57.9409	43501	1512	42.2629
MIR6862-2	chr16	28724251	28724320	70	4	22.7556	70	4	14.194	0	0	0	0	0	0	0	0	0	0	0	0
NPIPB9	chr16	28735499	28772908	37410	641	6.82333	4097	63	3.8196	33313	581	18.7125	13240	271	10.6807	0	0	0	13240	271	24.8879
LOC105379464	chr16	28748970	28774039	25070	347	5.5119	203	0	0	24867	347	14.9718	1131	0	0	182	0	0	949	0	0
ATXN2L	chr16	28823047	28837236	14190	5673	159.205	4946	2220	111.492	9244	3583	415.868	14190	5673	208.617	4946	2220	137.085	9244	3583	471.296
TUFM	chr16	28842410	28846347	3938	2868	290.021	2011	2825	348.939	1927	51	28.396	3849	2826	383.128	1953	2783	435.213	1896	51	32.7069
MIR4721	chr16	28843918	28844006	89	58	259.516	89	58	161.876	0	0	0	0	0	0	0	0	0	0	0	0
SH2B1	chr16	28846599	28874212	27614	1428	20.5932	2512	392	38.7624	25100	1053	45.0115	27612	1428	26.9867	2512	392	47.6604	25100	1053	51.0108
ATP2A1	chr16	28878487	28904510	26024	704	10.7727	3590	95	6.57314	22434	673	32.1868	25933	699	14.0652	3499	90	7.85579	22434	673	36.4767
RABEP2	chr16	28904420	28925237	20818	889	17.0055	2307	173	18.627	18511	739	42.8335	20727	882	22.2051	2216	166	22.8786	18511	739	48.5425
CD19	chr16	28931734	28939346	7613	20	1.04616	2176	5	0.570762	5437	16	3.1574	7613	20	1.37086	2176	5	0.701782	5437	16	3.57823
NFATC2IP	chr16	28950991	28966464	15474	5398	138.917	3882	2514	160.862	11592	2939	272.026	15395	5394	182.832	3882	2514	197.789	11513	2935	309.975
MIR4517	chr16	28958582	28958660	79	9	45.3671	79	9	28.2982	0	0	0	0	0	0	0	0	0	0	0	0
SPNS1	chr16	28973998	28984768	10771	1055	39.0052	3165	502	39.398	7606	553	78.0078	10771	1055	51.1112	3165	502	48.4419	7606	553	88.4048
LAT	chr16	28984802	28990783	5982	151	10.0521	1883	38	5.01276	4099	116	30.3633	5982	151	13.172	1883	38	6.16346	4099	116	34.4102
RRN3P2	chr16	29074841	29116717	41877	1591	15.1294	2397	42	4.35236	39480	1562	42.4495	37175	1495	20.9851	2397	42	5.35146	34778	1466	51.255
LOC101928215	chr16	29104509	29109210	4702	97	8.21514	2159	46	5.29235	2543	51	21.5176	0	0	0	0	0	0	0	0	0
LOC107984832	chr16	29154295	29220862	66568	102	0.610184	3688	2	0.134705	62880	100	1.7063	56838	80	0.734465	956	0	0	55882	80	1.74071
LOC101928188	chr16	29210767	29220496	9730	22	0.900401	3606	3	0.206652	6124	19	3.3288	0	0	0	0	0	0	0	0	0
LOC102723708	chr16	29225593	29229560	3968	0	0	2131	0	0	1837	0	0	3968	0	0	2131	0	0	1837	0	0
LOC105371159	chr16	29270932	29297656	26725	34	0.506626	9325	4	0.10655	17400	32	1.97319	25134	33	0.685129	9184	4	0.133021	15950	31	2.36324
LOC107984833	chr16	29289364	29290954	1591	1	0.250297	1079	1	0.230209	512	0	0	0	0	0	0	0	0	0	0	0
SNX29P2	chr16	29302286	29365058	62773	149	0.945234	1585	0	0	61188	149	2.6127	62773	149	1.23861	1585	0	0	61188	149	2.96092
NPIPB11	chr16	29381317	29404544	23228	627	10.7493	5517	217	9.77013	17703	425	25.7579	23220	627	14.0905	5517	217	12.0129	17703	425	29.191
SMG1P6	chr16	29425410	29447025	21616	2647	48.7646	3132	338	26.8064	18484	2363	137.163	17494	1477	44.0566	2732	234	26.1593	14762	1275	105.02
BOLA2-SMG1P6	chr16	29442904	29454963	12060	1447	47.7801	2060	638	76.9302	10000	823	88.3017	5990	121	10.5409	0	0	0	5990	121	24.5621
LOC606724	chr16	29449344	29449914	571	7	4.88189	571	7	3.04513	0	0	0	0	0	0	0	0	0	0	0	0
BOLA2	chr16	29453587	29454963	1377	148	42.801	1094	148	33.6038	283	0	0	0	0	0	0	0	0	0	0	0
SLX1B	chr16	29454500	29458223	3724	647	69.1864	1170	103	21.8673	2554	546	229.372	126	3	12.4243	0	0	0	126	3	28.9506
SLX1B-SULT1A4	chr16	29455090	29464979	9890	1357	54.6398	2214	273	30.6287	7676	1093	152.776	1661	271	85.1372	0	0	0	1661	271	198.384
SULT1A4	chr16	29459885	29464979	5095	455	35.5626	1397	194	34.4944	3698	266	77.1763	0	0	0	0	0	0	0	0	0
LOC388242	chr16	29464966	29467577	2612	1	0.152459	1479	0	0	1133	1	0.946977	2598	1	0.200854	1465	0	0	1133	1	1.07319
LOC101928556	chr16	29469559	29505480	35922	1184	13.1255	875	10	2.83881	35047	1175	35.9713	13974	43	1.60571	630	0	0	13344	43	3.91823
NPIPB12	chr16	29483533	29505873	22341	1165	20.7658	3061	542	43.9825	19280	645	35.894	393	25	33.1946	230	14	18.5905	163	19	141.734
SMG1P2	chr16	29545010	29613716	68707	6396	37.0709	2846	526	45.9086	65861	5897	96.0665	62832	5867	48.7254	2846	526	56.4472	59986	5368	108.81
LOC105371168	chr16	29597787	29603661	5875	529	35.857	1310	11	2.08576	4565	519	121.982	0	0	0	0	0	0	0	0	0
MIR3680-2	chr16	29599178	29599264	87	0	0	87	0	0	0	0	0	0	0	0	0	0	0	0	0	0
SPN	chr16	29662949	29670875	7927	142	7.13354	7383	142	4.77748	544	0	0	7638	137	9.35968	7094	137	5.89822	544	0	0
QPRT	chr16	29670587	29698698	28112	2226	31.5326	2570	1053	101.774	25542	1177	49.4414	27823	2221	41.6548	2375	1049	134.897	25448	1176	56.1902
C16orf54	chr16	29742462	29745989	3528	1175	132.628	2569	1099	106.262	959	82	91.7412	3528	1175	173.792	2569	1099	130.655	959	82	103.969
ZG16	chr16	29760803	29782972	22170	103	1.85011	3262	8	0.609186	18908	95	5.39072	22170	103	2.42433	3262	8	0.749027	18908	95	6.10921
LOC105371167	chr16	29787512	29788122	611	1	0.651755	236	0	0	375	1	2.86113	611	1	0.854041	236	0	0	375	1	3.24247
KIF22	chr16	29790733	29805542	14810	1495	40.1987	2444	528	53.6632	12366	996	86.417	11779	983	43.5477	2258	486	65.7361	9521	525	67.0477
LOC107984837	chr16	29799731	29802761	3031	526	69.1076	767	227	73.5147	2264	342	162.076	0	0	0	0	0	0	0	0	0
MAZ	chr16	29806080	29811170	5091	669	52.3298	3163	644	50.5744	1928	25	13.9124	2563	54	10.9942	1745	39	6.82591	818	15	22.2969
LOC112268170	chr16	29808643	29812035	3393	616	72.2974	1469	60	10.1455	1924	560	312.286	865	0	0	402	0	0	463	0	0
PRRT2	chr16	29812192	29815919	3728	2799	298.987	3090	2799	225.003	638	0	0	3728	2799	391.784	3090	2799	276.653	638	0	0
PAGR1	chr16	29816151	29822488	6338	1119	70.3078	3874	834	53.4749	2464	285	124.1	4242	944	116.124	1778	659	113.2	2464	285	140.641
MVP	chr16	29820393	29848038	27646	466	6.71243	2925	10	0.849215	24721	458	19.8778	25550	297	6.06576	2808	8	0.87013	22742	289	15.4517
CDIPT	chr16	29858356	29863225	4870	381	31.1546	2339	242	25.6997	2531	149	63.1631	4870	381	40.824	2339	242	31.5992	2531	149	71.5816
CDIPTOSP	chr16	29863682	29868052	4371	13	1.18437	810	1	0.306661	3561	12	3.61558	4371	13	1.55197	810	1	0.377056	3561	12	4.09748
SEZ6L2	chr16	29871158	29899549	28392	919	12.8898	3843	452	29.2154	24549	475	20.7601	28392	919	16.8904	3843	452	35.9219	24549	475	23.527
ASPHD1	chr16	29900391	29920687	20297	1346	26.4082	3119	236	18.7949	17178	1113	69.5171	5943	306	26.868	1961	142	22.1158	3982	166	50.689
KCTD13	chr16	29906334	29926225	19892	1625	32.5313	5076	321	15.7082	14816	1323	95.8072	5538	584	55.0275	1753	108	18.8163	3785	487	156.448
LOC107984836	chr16	29926274	29928698	2425	247	40.5612	2005	247	30.6003	420	0	0	2425	247	53.1502	2005	247	37.6248	420	0	0
TMEM219	chr16	29962078	29973047	10970	653	23.7046	2019	378	46.5049	8951	287	34.4017	10970	653	31.0618	2019	378	57.1804	8951	287	38.9868
TAOK2	chr16	29973867	29992260	18394	621	13.4444	7982	407	12.6656	10412	217	22.3612	18394	621	17.6171	7982	407	15.5731	10412	217	25.3415
HIRIP3	chr16	29992320	29996095	3776	365	38.4934	3048	357	29.0936	728	9	13.2642	3369	154	23.8528	2641	146	16.884	728	9	15.0321
INO80E	chr16	29995689	30005790	10102	944	37.2126	3686	606	40.8377	6410	342	57.245	9411	598	33.1578	3001	260	26.4605	6410	342	64.8747
DOC2A	chr16	30005513	30023279	17767	495	11.0947	4236	258	15.1289	13531	253	20.0613	17489	327	9.7567	3958	90	6.94477	13531	253	22.7351
C16orf92	chr16	30023321	30027735	4415	242	21.8278	1264	2	0.393031	3151	240	81.7207	1101	0	0	413	0	0	688	0	0
TLCD3B	chr16	30024422	30053025	28604	366	5.09542	4262	250	14.5704	24342	116	5.11294	25290	124	2.55854	2886	23	2.43401	22404	101	5.48154
LOC112694756	chr16	30053089	30070419	17331	1205	27.6879	2636	864	81.4164	14695	358	26.1386	11189	155	7.2287	1230	5	1.24153	9959	150	18.314
ALDOA	chr16	30064278	30072206	7929	1156	58.0584	3939	977	61.6101	3990	193	51.8984	1787	106	30.9529	1787	106	18.1164	0	0	0
PPP4C	chr16	30075993	30085376	9384	735	31.1907	1468	478	80.8808	7916	262	35.5111	9384	735	40.8714	1468	478	99.4474	7916	262	40.2441
TBX6	chr16	30085792	30091926	6135	43	2.79113	2575	24	2.31514	3560	19	5.72628	6135	43	3.65741	2575	24	2.84659	3560	19	6.48949
YPEL3	chr16	30092313	30096212	3900	342	34.9211	1692	176	25.8378	2208	167	81.1496	3900	342	45.7595	1692	176	31.769	2208	167	91.9654
LOC101928595	chr16	30096429	30105455	9027	171	7.5436	2990	102	8.47369	6037	69	12.263	8380	121	7.53462	2343	52	6.77833	6037	69	13.8974
GDPD3	chr16	30104809	30113536	8728	189	8.62329	1078	15	3.45634	7650	175	24.544	8081	141	9.10487	878	8	2.78283	7203	133	22.4515
MAPK3	chr16	30114104	30123308	9205	177	7.65729	1984	27	3.38038	7221	150	22.2876	9205	177	10.0339	1984	27	4.15636	7221	150	25.2581
LOC107984834	chr16	30183392	30185201	1810	1	0.220012	1726	1	0.143914	84	0	0	17	0	0	17	0	0	0	0	0
CORO1A	chr16	30183409	30189075	5667	34	2.3892	2227	31	3.45768	3440	3	0.93569	3874	33	4.44503	1782	30	5.14168	2092	3	1.74368
BOLA2B	chr16	30192929	30193665	737	486	262.6	377	199	131.116	360	319	950.73	737	486	344.103	377	199	161.214	360	319	1077.45
SLX1A	chr16	30193842	30197565	3724	491	52.5046	1170	107	22.7165	2554	389	163.417	590	18	15.9199	430	12	8.52323	160	8	60.7963
SLX1A-SULT1A3	chr16	30194432	30204328	9897	1365	54.9231	2218	323	36.173	7679	1047	146.289	1661	239	75.0841	0	0	0	1661	239	174.959
SULT1A3	chr16	30199227	30204328	5102	655	51.1242	1401	242	42.9063	3701	418	121.179	0	0	0	0	0	0	0	0	0
LOC613038	chr16	30204315	30206926	2612	0	0	1479	0	0	1133	0	0	2598	0	0	1465	0	0	1133	0	0
LOC101929894	chr16	30209138	30245461	36324	973	10.6671	777	1	0.319685	35547	972	29.3381	13596	49	1.88064	532	1	0.57409	13064	48	4.46758
NPIPB13	chr16	30222734	30248412	25679	1548	24.0059	3904	391	24.8777	21775	1187	58.4873	2951	624	110.341	304	31	31.1444	2647	621	285.263
SMG1P5	chr16	30285017	30335373	50357	3275	25.8987	2367	430	45.1247	47990	2880	64.3889	50357	3275	33.9368	2367	430	55.4832	47990	2880	72.9708
CD2BP2	chr16	30350765	30355307	4543	305	26.7352	3595	291	20.1066	948	26	29.4262	4543	305	35.033	3595	291	24.7221	948	26	33.3482
CD2BP2-DT	chr16	30355370	30357112	1743	13	2.97011	1450	8	1.37046	293	5	18.3093	1731	12	3.61746	1438	7	1.48672	293	5	20.7496
TBC1D10B	chr16	30357101	30370493	13393	221	6.57113	3580	86	5.96704	9813	135	14.7605	13381	221	8.61834	3568	86	7.36148	9813	135	16.7278
MYLPF	chr16	30370933	30377990	7058	29	1.63622	934	6	1.59569	6124	23	4.0296	7058	29	2.14406	934	6	1.96199	6124	23	4.56667
SEPTIN1	chr16	30378134	30382829	4696	176	14.9249	1990	143	17.8495	2706	40	15.8599	177	32	94.3402	177	32	55.2164	0	0	0
ZNF48	chr16	30378311	30400107	21797	643	11.7474	3332	267	19.9044	18465	388	22.5451	17278	492	14.8591	3233	211	19.9328	14045	281	24.3272
ZNF771	chr16	30407413	30419413	12001	614	20.374	2274	77	8.41093	9727	537	59.2331	12001	614	26.6975	2274	77	10.3417	9727	537	67.1278
SNORA80C	chr16	30419624	30419758	135	8	23.5984	135	8	14.7197	0	0	0	135	8	30.9226	135	8	18.0987	0	0	0
DCTPP1	chr16	30423614	30430029	6416	211	13.0962	1242	123	24.5996	5174	89	18.4558	6416	211	17.1608	1242	123	30.2465	5174	89	20.9156
SEPHS2	chr16	30443630	30445873	2244	278	49.3342	2244	278	30.7727	0	0	0	2244	278	64.646	2244	278	37.8367	0	0	0
ITGAL	chr16	30472682	30523184	50503	138	1.08815	5436	6	0.274167	45067	132	3.14257	50420	138	1.42822	5436	6	0.337103	44984	132	3.56799
MIR4518	chr16	30503918	30504000	83	0	0	83	0	0	0	0	0	0	0	0	0	0	0	0	0	0
ZNF768	chr16	30524003	30532366	8364	323	15.3785	3711	95	6.35882	4653	230	53.0352	6363	160	13.1213	3622	93	7.84198	2741	69	30.6089
ZNF747	chr16	30530366	30534969	4604	220	19.0289	3559	185	12.9118	1045	35	35.9353	2603	57	11.4267	1558	22	4.31267	1045	35	40.7248
LOC107984875	chr16	30535072	30537139	2068	170	32.7359	1120	94	20.8475	948	76	86.015	2068	170	42.8962	1120	94	25.6331	948	76	97.4793
ZNF764	chr16	30553763	30558373	4611	254	21.9364	2849	185	16.1296	1762	70	42.6247	4611	254	28.7448	2849	185	19.8322	1762	70	48.3058
ZNF688	chr16	30569676	30572494	2819	137	19.3531	2145	128	14.8227	674	13	20.6944	2819	137	25.3598	2145	128	18.2253	674	13	23.4526
ZNF785	chr16	30572938	30586037	13100	1094	33.2561	6028	681	28.0619	7072	426	64.6303	13100	1094	43.5779	6028	681	34.5037	7072	426	73.2444
ZNF689	chr16	30602557	30610774	8218	369	17.8808	3876	204	13.0734	4334	165	40.8474	8210	369	23.4533	3876	204	16.0745	4334	165	46.2916
PRR14	chr16	30650777	30656439	5663	93	6.53977	2134	56	6.51834	3529	39	11.8572	5663	93	8.56952	2134	56	8.01466	3529	39	13.4376
FBRS	chr16	30658430	30670809	12380	166	5.33966	5196	91	4.35027	7184	76	11.3505	12380	166	6.99693	5196	91	5.34889	7184	76	12.8634
LOC730183	chr16	30697706	30699059	1354	165	48.5279	741	109	36.5386	613	61	106.767	1354	165	63.5895	741	109	44.9262	613	61	120.998
SRCAP	chr16	30699170	30741408	42239	2075	19.5628	11724	586	12.4155	30515	1523	53.5495	41342	2067	26.0897	10956	581	16.1963	30386	1520	60.8243
SNORA30	chr16	30710536	30710664	129	3	9.26099	129	3	5.77664	0	0	0	0	0	0	0	0	0	0	0	0
TMEM265	chr16	30740641	30745195	4555	236	20.6324	1649	171	25.7584	2906	65	23.9987	3787	231	31.83	1583	171	32.9918	2204	60	33.1014
PHKG2	chr16	30748298	30761175	12878	1028	31.7885	5510	507	22.856	7368	531	77.324	8927	743	43.4313	1559	222	43.4909	7368	531	87.6299
CCDC189	chr16	30757225	30762271	5047	331	26.1168	2764	258	23.186	2283	78	36.6571	435	14	16.7942	414	7	5.16403	21	11	636.914
RNF40	chr16	30761611	30800230	38620	1168	12.0436	6276	256	10.1321	32344	918	30.4522	29209	697	12.4519	5480	237	13.2087	23729	466	23.8789
ZNF629	chr16	30778455	30787204	8750	452	20.571	6102	449	18.2775	2648	3	1.21555	0	0	0	0	0	0	0	0	0
BCL7C	chr16	30833625	30894715	61091	924	6.02311	3907	120	7.62924	57184	812	15.2353	41776	296	3.6973	2383	17	2.17879	39393	279	8.61177
MIR4519	chr16	30875265	30875322	58	0	0	58	0	0	0	0	0	0	0	0	0	0	0	0	0	0
MIR762HG	chr16	30875459	30895219	19761	681	13.7235	1577	167	26.3044	18184	533	31.449	504	51	52.8031	504	51	30.9052	0	0	0
MIR762	chr16	30893902	30893984	83	0	0	83	0	0	0	0	0	0	0	0	0	0	0	0	0	0
CTF1	chr16	30895823	30903559	7737	75	3.86024	1835	21	2.84267	5902	54	9.81666	7737	75	5.05835	1835	21	3.49522	5902	54	11.125
FBXL19	chr16	30923054	30948782	25729	1171	18.1242	3896	173	11.0299	21833	1002	49.2406	25729	1171	23.7495	3896	173	13.5618	21833	1002	55.8035
ORAI3	chr16	30949067	30954937	5871	154	10.4456	2204	63	7.10023	3667	91	26.6256	5871	154	13.6876	2204	63	8.73012	3667	91	30.1743
SETD1A	chr16	30956617	30984663	28047	1075	15.2633	7387	392	13.1814	20655	696	36.1537	28042	1075	20.0041	7387	392	16.2073	20655	696	40.9724
HSD3B7	chr16	30985188	30989151	3964	61	6.12805	2387	52	5.41121	1577	9	6.12322	3964	61	8.03001	2387	52	6.65338	1577	9	6.93934
STX1B	chr16	30989255	31010637	21383	767	14.2841	4701	513	27.1063	16682	255	16.4007	21383	767	18.7175	4701	513	33.3287	16682	255	18.5866
STX4	chr16	31033094	31040167	7074	209	11.7654	2285	70	7.60949	4789	147	32.9338	7074	209	15.417	2285	70	9.35628	4789	147	37.3233
LOC101928762	chr16	31040960	31049857	8898	180	8.05575	1765	71	9.99211	7133	115	17.298	8898	180	10.556	1765	71	12.2858	7133	115	19.6035
ZNF668	chr16	31060842	31074239	13398	374	11.1162	3855	106	6.83007	9543	269	30.2438	12822	365	14.8545	3279	97	9.03487	9543	269	34.2748
ZNF646	chr16	31073664	31084195	10532	388	14.6706	8751	214	6.07435	1781	178	107.232	9183	337	19.1498	7402	163	6.72558	1781	178	121.524
PRSS53	chr16	31083423	31089651	6229	92	5.8816	3321	81	6.05843	2908	11	4.05852	5456	50	4.78207	2548	39	4.67473	2908	11	4.59945
VKORC1	chr16	31090841	31094998	4158	1572	150.555	1138	1113	242.939	3020	459	163.07	4158	1572	197.282	1138	1113	298.706	3020	459	184.805
BCKDK	chr16	31108380	31117650	9271	330	14.1747	2323	156	16.6809	6948	185	28.5681	9271	330	18.5741	2323	156	20.5101	6948	185	32.3757
KAT8	chr16	31117663	31131392	13730	1308	37.937	2598	221	21.1299	11132	1113	107.273	13730	1308	49.7115	2598	221	25.9803	11132	1113	121.571
PRSS8	chr16	31131432	31135726	4295	376	34.8619	1837	340	45.9741	2458	37	16.1506	4295	376	45.6819	1837	340	56.5277	2458	37	18.3032
PRSS36	chr16	31138925	31150082	11158	28	0.999304	3132	3	0.237927	8026	25	3.34203	11158	28	1.30946	3132	3	0.292544	8026	25	3.78746
FUS	chr16	31180109	31194870	14762	16935	456.842	5119	2576	124.998	9643	14606	1625.13	14762	16935	598.632	5119	2576	153.692	9643	14606	1841.73
PYCARD	chr16	31201485	31202775	1291	186	57.3737	773	185	59.4478	518	3	6.21385	1291	186	75.1808	773	185	73.0943	518	3	7.04204
TRIM72	chr16	31214118	31231536	17419	152	3.47493	8612	68	1.96132	8807	84	10.2334	16287	124	3.97284	8612	68	2.41155	7675	56	8.8719
PYDC1	chr16	31215961	31217092	1132	28	9.85003	547	22	9.99031	585	7	12.8384	0	0	0	0	0	0	0	0	0
ITGAM	chr16	31259974	31332876	72903	132	0.721032	4819	0	0	68084	132	2.08017	72903	132	0.944819	4819	0	0	68084	132	2.35741
ITGAX	chr16	31355166	31382998	27833	37	0.52938	4985	5	0.249143	22848	33	1.54965	27833	37	0.693684	4985	5	0.306335	22848	33	1.7562
ITGAD	chr16	31393222	31426512	33291	65	0.777522	4445	0	0	28840	65	2.41817	33285	65	1.01902	4445	0	0	28840	65	2.74047
COX6A2	chr16	31427730	31428359	630	0	0	372	0	0	258	0	0	630	0	0	372	0	0	258	0	0
ZNF843	chr16	31435433	31443159	7727	15	0.773048	1923	3	0.387512	5804	12	2.21831	7727	15	1.01298	1923	3	0.476468	5804	12	2.51398
ARMC5	chr16	31458272	31467166	8895	254	11.3714	5396	156	7.18119	3499	98	30.0505	8895	254	14.9007	5396	156	8.82966	3499	98	34.0557
TGFB1I1	chr16	31472151	31477959	5809	41	2.81066	1946	21	2.68053	3857	22	6.11987	5803	41	3.68681	1946	21	3.29585	3857	22	6.93554
SLC5A2	chr16	31482534	31490768	8235	150	7.2536	2933	37	3.13353	5302	118	23.8787	6940	63	4.73697	2267	21	2.82917	4673	47	12.2295
C16orf58	chr16	31489474	31508390	18917	506	10.6518	2785	122	10.8812	16132	391	26.005	17622	418	12.3777	1490	34	6.96922	16132	391	29.4711
AHSP	chr16	31527899	31528803	905	6	2.64015	527	6	2.82803	364	1	2.94759	891	6	3.51393	527	6	3.47722	364	1	3.34046
LINC02190	chr16	31546697	31553566	6870	6	0.347793	3013	2	0.164882	3857	4	1.1127	6870	6	0.455737	3013	2	0.202732	3857	4	1.26101
FRG2KP	chr16	31563221	31567714	4494	0	0	933	0	0	3561	0	0	4494	0	0	933	0	0	3561	0	0
YBX3P1	chr16	31567766	31569523	1758	8	1.81216	1758	8	1.13035	0	0	0	1758	8	2.3746	1758	8	1.38983	0	0	0
CLUHP3	chr16	31700612	31707436	6825	986	57.5308	1789	433	60.1203	5036	558	118.882	6825	986	75.3866	1789	433	73.9212	5036	558	134.727
ZNF720	chr16	31713228	31761564	48337	2442	20.1183	2774	224	20.0579	45563	2239	52.7243	48337	2442	26.3625	2774	224	24.6623	45563	2239	59.7515
LOC107983990	chr16	31789596	31794640	5045	9	0.710407	1545	9	1.44696	3500	0	0	5045	9	0.930896	1545	9	1.77912	3500	0	0
VN1R3	chr16	31807584	31808852	1269	0	0	1268	0	0	0	0	0	1268	0	0	1268	0	0	0	0	0
ZNF267	chr16	31873806	31917356	43551	1166	10.6617	3463	266	19.0798	40088	905	24.2216	43551	1166	13.9708	3463	266	23.4596	40088	905	27.4499
LOC105371174	chr16	32044692	32050932	6241	0	0	195	0	0	6046	0	0	6241	0	0	195	0	0	6046	0	0
HERC2P4	chr16	32170042	32188112	18071	31	0.683133	2708	5	0.458633	15363	26	1.81579	18071	31	0.895158	2708	5	0.563914	15363	26	2.05781
LOC105379466	chr16	32235134	32235766	633	0	0	448	0	0	185	0	0	633	0	0	448	0	0	185	0	0
TP53TG3D	chr16	32251602	32255927	4326	0	0	3608	0	0	718	0	0	4326	0	0	3608	0	0	718	0	0
LOC100507221	chr16	32264028	32280474	16447	3	0.0726374	1278	0	0	15169	3	0.212194	16447	3	0.0951819	1278	0	0	15169	3	0.240476
LOC390705	chr16	32289546	32289980	435	0	0	435	0	0	0	0	0	435	0	0	435	0	0	0	0	0
LOC105371191	chr16	32318047	32349364	31318	16	0.203447	1431	0	0	29887	16	0.57439	31318	16	0.266591	1431	0	0	29887	16	0.650946
LOC102724062	chr16	32600366	32626107	25742	21	0.324865	1455	1	0.170719	24287	20	0.883538	25742	21	0.425693	1455	1	0.209908	24287	20	1.0013
LOC107984013	chr16	32627715	32635966	8252	17	0.820381	782	0	0	7470	17	2.44173	8252	17	1.075	782	0	0	7470	17	2.76717
TP53TG3	chr16	32673518	32676128	2611	0	0	1896	0	0	715	0	0	2611	0	0	1896	0	0	715	0	0
LOC105371177	chr16	32693665	32694569	905	0	0	720	0	0	185	0	0	905	0	0	720	0	0	185	0	0
SLC6A10P	chr16	32877475	32885141	7667	8	0.415519	3839	7	0.452922	3828	1	0.280283	7667	8	0.544483	3839	7	0.556892	3828	1	0.31764
TP53TG3C	chr16	33191769	33196864	5096	0	0	4214	0	0	882	0	0	5096	0	0	4214	0	0	882	0	0
TP53TG3E	chr16	33301849	33306944	5096	0	0	4214	0	0	882	0	0	5096	0	0	4214	0	0	882	0	0
LOC105369266	chr16	33313919	33331167	17249	3	0.0692601	2087	0	0	15162	3	0.212292	17249	3	0.0907564	2087	0	0	15162	3	0.240587
TP53TG3B	chr16	33360876	33363486	2611	0	0	1729	0	0	882	0	0	2611	0	0	1729	0	0	882	0	0
LOC105379473	chr16	33385982	33387714	1733	0	0	819	0	0	914	0	0	1733	0	0	819	0	0	914	0	0
TP53TG3F	chr16	33457155	33462257	5103	0	0	4221	0	0	882	0	0	5103	0	0	4221	0	0	882	0	0
LOC105379474	chr16	33484764	33486496	1733	0	0	819	0	0	914	0	0	1733	0	0	819	0	0	914	0	0
LOC101929031	chr16	33562874	33571647	8774	13	0.590027	864	0	0	7910	13	1.76334	8774	13	0.773153	864	0	0	7910	13	1.99836
LOC107984855	chr16	33723350	33725308	1959	1	0.203279	171	0	0	1788	1	0.60007	1959	1	0.26637	171	0	0	1788	1	0.680048
LOC107984083	chr16	33731715	33737187	5473	39	2.83769	255	1	0.9741	5218	39	8.01917	5473	39	3.71843	255	1	1.19771	5218	39	9.08799
LOC102724207	chr16	33741789	33758000	16212	31	0.761467	590	0	0	15622	31	2.12909	16212	31	0.997804	590	0	0	15622	31	2.41286
ENPP7P13	chr16	33769376	33784274	14899	8	0.213825	5438	2	0.0913555	9461	6	0.68043	14899	8	0.28019	5438	2	0.112326	9461	6	0.771119
LOC105369183	chr16	33964914	33975498	10585	0	0	3337	0	0	7242	0	0	10579	0	0	3337	0	0	7242	0	0
MIR9901	chr16	34163577	34163672	96	0	0	96	0	0	0	0	0	96	0	0	96	0	0	0	0	0
LOC102724485	chr16	34351503	34380898	29396	12	0.162562	3031	0	0	26365	12	0.48834	29396	12	0.213016	3031	0	0	26365	12	0.553427
LOC105379475	chr16	34381594	34386236	4643	15	1.28653	2369	0	0	2274	15	7.07734	3480	15	2.24922	2292	0	0	1188	15	15.3526
LOC107987236	chr16	34385074	34388568	3495	2	0.227881	1959	0	0	1536	2	1.39704	2332	2	0.447529	796	0	0	1536	2	1.58324
LOC107987235	chr16	34388894	34389820	927	0	0	927	0	0	0	0	0	927	0	0	927	0	0	0	0	0
LOC102724523	chr16	34431898	34433113	1216	0	0	667	0	0	549	0	0	1216	0	0	667	0	0	549	0	0
LINC02184	chr16	34978721	34979934	1214	0	0	665	0	0	549	0	0	1214	0	0	665	0	0	549	0	0
LOC162137	chr16	35022135	35023250	1116	0	0	1116	0	0	0	0	0	1115	0	0	1115	0	0	0	0	0
LOC107984902	chr16	35023250	35026751	3502	0	0	1965	0	0	1537	0	0	2340	0	0	803	0	0	1537	0	0
LOC105371195	chr16	35025591	35030233	4643	5	0.428842	2369	0	0	2274	5	2.35911	3482	5	0.749309	2292	0	0	1190	5	5.10893
CCNYL3	chr16	35030348	35060327	29980	19	0.252376	3767	4	0.263759	26213	15	0.613965	29980	19	0.330706	3767	4	0.324307	26213	15	0.695796
LOC105371197	chr16	35139496	35145950	6455	6	0.370153	2415	0	0	4040	6	1.59345	6455	6	0.485037	2415	0	0	4040	6	1.80583
UBE2MP1	chr16	35169430	35170390	961	0	0	961	0	0	0	0	0	961	0	0	961	0	0	0	0	0
LOC112268173	chr16	35195758	35197547	1790	0	0	1790	0	0	0	0	0	1790	0	0	1790	0	0	0	0	0
LOC105371200	chr16	35207868	35244715	36848	17	0.183722	1047	0	0	35801	17	0.509475	36848	17	0.240744	1047	0	0	35801	17	0.577379
LOC105371199	chr16	35319030	35327710	8681	0	0	3610	0	0	5071	0	0	8436	0	0	3365	0	0	5071	0	0
LOC105371198	chr16	35327466	35333892	6427	0	0	3429	0	0	2998	0	0	6182	0	0	3346	0	0	2836	0	0
LINC01566	chr16	35363415	35391712	28298	12	0.16887	3369	2	0.147459	24927	11	0.473469	28296	12	0.221297	3369	2	0.181309	24927	11	0.536574
LOC105371201	chr16	35398492	35401779	3288	0	0	541	0	0	2747	0	0	3288	0	0	541	0	0	2747	0	0
LOC105371203	chr16	35450770	35457955	7186	0	0	2814	0	0	4372	0	0	7186	0	0	2814	0	0	4372	0	0
FRG2DP	chr16	35477413	35480595	3183	0	0	1820	0	0	1363	0	0	3183	0	0	1820	0	0	1363	0	0
TP53TG3HP	chr16	35505086	35507169	2084	0	0	1302	0	0	782	0	0	1507	0	0	725	0	0	782	0	0
LOC105371204	chr16	35506593	35524632	18040	1	0.0220744	3586	0	0	14454	1	0.0742303	17463	1	0.0298814	3009	0	0	14454	1	0.0841238
LINC02167	chr16	35746551	35756623	10073	0	0	1598	0	0	8475	0	0	10073	0	0	1598	0	0	8475	0	0
ANKRD26P1	chr16	46469336	46569096	99761	212	0.846254	6123	0	0	93638	212	2.42914	99761	212	1.10891	6123	0	0	93638	212	2.7529
SHCBP1	chr16	46578590	46621378	42789	2334	21.7217	6243	371	14.7613	36546	1981	58.1586	42789	2334	28.4635	6243	371	18.1498	36546	1981	65.9101
VPS35	chr16	46656131	46689193	33063	3139	37.8072	7629	1415	46.0715	25434	1821	76.8183	33063	3139	49.5415	7629	1415	56.6474	25434	1821	87.0567
ORC6	chr16	46689655	46698393	8739	2780	126.68	1823	810	110.368	6916	2032	315.237	8739	2780	165.998	1823	810	135.703	6916	2032	357.253
MYLK3	chr16	46702281	46763245	60965	234	1.52849	8240	78	2.35132	52725	159	3.23556	60965	234	2.00288	8240	78	2.89107	52725	159	3.6668
C16orf87	chr16	46796602	46831470	34869	1661	18.9695	7556	386	12.6893	27313	1278	50.2031	34869	1661	24.8571	7556	386	15.6022	27313	1278	56.8943
GPT2	chr16	46884361	46931288	46928	1956	16.5983	4516	548	30.1419	42412	1420	35.9227	46874	1956	21.7749	4516	548	37.0611	42358	1420	40.7624
SNORD148	chr16	46886420	46886473	54	0	0	54	0	0	0	0	0	0	0	0	0	0	0	0	0	0
DNAJA2	chr16	46955361	46973673	18313	2036	44.2735	3008	652	53.841	15305	1416	99.2657	18313	2036	58.0147	3008	652	66.2005	15305	1416	112.496
NETO2	chr16	47077702	47144024	66323	2304	13.8339	7703	262	8.44861	58620	2051	37.5395	66323	2304	18.1275	7703	262	10.388	58620	2051	42.5429
ITFG1	chr16	47154386	47461273	306888	9480	12.3014	3349	514	38.1234	303539	8989	31.7736	284839	8395	15.3795	3081	485	48.0775	281758	7930	34.2219
LOC101927080	chr16	47297674	47319722	22049	1090	19.6863	2747	303	27.3986	19302	790	43.9131	0	0	0	0	0	0	0	0	0
PHKB	chr16	47461298	47701522	240225	6418	10.6392	5694	222	9.68454	234531	6229	28.4962	240225	6418	13.9412	5694	222	11.9077	234531	6229	32.2943
LOC105371236	chr16	47744169	47753897	9729	3	0.122795	3414	1	0.0727579	6315	2	0.339802	9729	3	0.160906	3414	1	0.0894598	6315	2	0.385091
LINC02192	chr16	47849313	47887129	37817	19	0.200075	1325	1	0.187468	36492	18	0.529229	9267	3	0.168928	635	0	0	8632	3	0.422588
LINC02133	chr16	47858580	47908430	49851	37	0.295566	2624	0	0	47227	37	0.840583	21301	21	0.514445	796	0	0	20505	21	1.24528
LOC105371237	chr16	47953038	47965550	12513	10	0.318247	544	0	0	11969	10	0.896419	12513	10	0.417022	544	0	0	11969	10	1.0159
LINC02134	chr16	47965688	47971686	5999	0	0	647	0	0	5352	0	0	5999	0	0	647	0	0	5352	0	0
ABCC12	chr16	48082972	48146769	63798	25	0.156048	5168	0	0	58630	25	0.457498	63798	25	0.204481	5168	0	0	58630	25	0.518474
ABCC11	chr16	48164841	48249972	85132	344	1.60913	10265	142	3.43616	74860	208	2.98114	79451	129	0.847248	7255	3	0.126292	72196	126	2.12209
LONP2	chr16	48244299	48363002	118704	3949	13.2479	9856	934	23.5391	108848	3027	29.8374	104607	2825	14.0922	5238	430	25.0723	99369	2403	29.4042
SIAH1	chr16	48354580	48448434	93855	3227	13.692	9711	877	22.4326	84144	2352	29.9905	85432	2312	14.1217	1861	0	0	83571	2312	33.6387
LOC112268166	chr16	48534345	48540747	6403	41	2.54992	6318	41	1.61194	85	1	12.6226	4380	11	1.3105	4295	11	0.782206	85	1	14.305
N4BP1	chr16	48538725	48610213	71489	6233	34.7203	7111	818	28.5737	64378	5431	90.5131	69466	6203	46.5961	5088	788	47.301	64378	5431	102.577
LOC105371240	chr16	48623437	48748330	124894	624	1.98961	4234	20	1.17334	120660	604	5.37085	124894	624	2.60713	4234	20	1.44268	120660	604	6.08668
LOC105371241	chr16	49070131	49122734	52604	23	0.174115	7382	7	0.235542	45222	16	0.379612	52604	23	0.228154	7382	7	0.289611	45222	16	0.430207
LOC102724847	chr16	49162431	49170361	7931	2	0.100422	2120	0	0	5811	2	0.369274	7931	2	0.13159	2120	0	0	5811	2	0.418491
CBLN1	chr16	49277916	49281837	3922	12	1.21843	2442	12	1.22062	1480	0	0	3922	12	1.59659	2442	12	1.50081	1480	0	0
LOC102724859	chr16	49282036	49305050	23015	88	1.52264	22514	87	0.959865	501	1	2.14157	23015	88	1.99522	22514	87	1.18021	501	1	2.427
LOC105371243	chr16	49312510	49318544	6035	4	0.263942	2666	0	0	3369	4	1.27388	6035	4	0.345862	2666	0	0	3369	4	1.44366
C16orf78	chr16	49373803	49399430	25628	38	0.590466	1087	0	0	24541	38	1.66135	294	0	0	286	0	0	8	0	0
LOC105371244	chr16	49374097	49454090	79994	96	0.477903	6035	4	0.164637	73959	92	1.33465	54660	59	0.563251	5202	4	0.234845	49458	55	1.35218
LOC105371245	chr16	49454228	49460766	6539	2	0.121799	2258	0	0	4281	2	0.501249	6539	2	0.159602	2258	0	0	4281	2	0.568057
LINC02179	chr16	49466105	49469874	3770	5	0.528147	3673	5	0.338137	97	0	0	3770	5	0.692068	3673	5	0.415758	97	0	0
ZNF423	chr16	49487523	49857918	370396	8610	9.25684	10605	347	8.1276	359791	8271	24.6648	369456	8479	11.9757	10605	347	9.99333	358851	8140	27.5815
ADAM3B	chr16	49517645	49518584	940	131	55.497	940	131	34.6168	0	0	0	0	0	0	0	0	0	0	0	0
CNEP1R1	chr16	50025205	50037087	11883	849	28.4517	2169	339	38.8225	9714	529	58.4288	11883	849	37.2822	2169	339	47.7344	9714	529	66.2163
HEATR3	chr16	50065940	50107271	41332	2086	20.098	5066	725	35.5481	36266	1395	41.2709	41332	2086	26.3359	5066	725	43.7083	36266	1395	46.7715
TENT4B	chr16	50152910	50235309	82400	3689	17.8282	8562	737	21.3814	73838	2959	42.9966	82400	3689	23.3615	8562	737	26.2896	73838	2959	48.7273
ADCY7	chr16	50246137	50318134	71998	535	2.9591	5932	208	8.70975	66066	328	5.32678	69759	350	2.61811	3753	23	1.87172	66006	328	6.04223
MIR6771	chr16	50292615	50292674	60	0	0	60	0	0	0	0	0	0	0	0	0	0	0	0	0	0
BRD7	chr16	50315956	50368987	53032	3981	29.8937	6352	1495	58.4621	46680	2530	58.1512	50853	3796	38.952	4173	1310	95.877	46680	2530	65.9017
LINC02178	chr16	50390915	50395132	4218	4	0.377641	425	0	0	3793	4	1.13148	4218	4	0.49485	425	0	0	3793	4	1.28228
NKD1	chr16	50548395	50649248	100854	319	1.25957	18635	31	0.413215	82219	290	3.78438	100854	319	1.65051	18635	31	0.50807	82219	290	4.28877
SNX20	chr16	50666299	50681311	15013	11	0.291777	5709	7	0.304566	9304	4	0.461274	12228	11	0.469415	5404	7	0.395616	6824	4	0.712735
LOC101927272	chr16	50668854	50671638	2785	0	0	1109	0	0	1676	0	0	0	0	0	0	0	0	0	0	0
NOD2	chr16	50693586	50733076	39491	37	0.373104	5970	3	0.124822	33521	34	1.08826	39491	37	0.488904	5970	3	0.153475	33521	34	1.2333
LOC102724907	chr16	50734690	50742868	8179	8	0.389507	874	4	1.13682	7305	4	0.587501	7335	4	0.284564	675	0	0	6660	4	0.730286
CYLD	chr16	50742025	50801934	59910	546	3.62927	9244	210	5.64291	50666	344	7.28469	40989	355	4.5194	2113	108	15.6105	38876	253	7.91309
MIR3181	chr16	50742304	50742376	73	0	0	73	0	0	0	0	0	0	0	0	0	0	0	0	0	0
LOC105371251	chr16	50783858	50807068	23211	193	3.31123	4518	8	0.439833	18693	186	10.6759	4736	4	0.440726	3789	1	0.0806059	947	3	3.85193
LINC02168	chr16	50806671	50807628	958	0	0	348	0	0	610	0	0	560	0	0	212	0	0	348	0	0
LOC112267895	chr16	50880027	50884321	4295	21	1.94707	2540	12	1.17352	1755	9	5.50218	4295	21	2.55139	2540	12	1.44291	1755	9	6.23552
LINC02187	chr16	50884441	50901060	16620	3	0.0718813	1101	0	0	15519	3	0.207409	16620	3	0.0941912	1101	0	0	15519	3	0.235052
LINC02127	chr16	51017757	51035776	18020	5	0.110495	437	0	0	17583	5	0.305103	9526	3	0.164335	195	0	0	9331	3	0.390931
LOC107984903	chr16	51027283	51038083	10801	4	0.147476	1664	0	0	9137	4	0.469705	2307	2	0.452379	428	0	0	1879	2	1.29423
LOC107984887	chr16	51054963	51081438	26476	15	0.225613	4363	0	0	22113	15	0.727801	26476	15	0.295637	4363	0	0	22113	15	0.824804
LOC105371253	chr16	51133301	51135245	1945	14	2.86638	1575	11	1.73483	370	3	8.69939	1945	14	3.75602	1575	11	2.13306	370	3	9.85886
SALL1	chr16	51135974	51151269	15296	1292	33.6365	5358	314	14.557	9938	990	106.882	15296	1292	44.0762	5358	314	17.8986	9938	990	121.128
LOC107984886	chr16	51310738	51319057	8320	13	0.622223	6732	13	0.47967	1588	0	0	8320	13	0.815342	6732	13	0.589781	1588	0	0
LOC105371256	chr16	51361991	51377962	15972	18	0.448786	2009	2	0.247283	13963	18	1.38313	15972	18	0.588076	2009	2	0.304048	13963	18	1.56748
LOC102723323	chr16	51387671	51525948	138278	158	0.455019	5410	16	0.734626	132868	142	1.14667	138278	158	0.596244	5410	16	0.903263	132868	142	1.2995
LOC107984892	chr16	51619790	51634112	14323	10	0.27803	400	0	0	13923	10	0.770613	14323	10	0.364322	400	0	0	13923	10	0.873322
LOC105371257	chr16	51719078	51771779	52702	11	0.0831173	1301	0	0	51401	11	0.22961	43440	1	0.0120124	1153	0	0	42287	1	0.0287541
LINC01571	chr16	51762518	51772645	10128	10	0.39319	437	0	0	9691	10	1.10713	866	0	0	271	0	0	595	0	0
LOC105371259	chr16	51985398	51994589	9192	3	0.129968	1007	0	0	8185	3	0.393253	9192	3	0.170306	1007	0	0	8185	3	0.445666
C16orf97	chr16	52026304	52078516	52213	21	0.160165	851	0	0	51362	21	0.438679	52213	21	0.209875	851	0	0	51362	21	0.497147
LINC00919	chr16	52083064	52085108	2045	0	0	1658	0	0	387	0	0	2045	0	0	1658	0	0	387	0	0
LINC02180	chr16	52085280	52099066	13787	5	0.14442	1009	0	0	12778	5	0.419833	13787	5	0.189243	1009	0	0	12778	5	0.475789
LOC105371261	chr16	52239679	52269439	29761	19	0.254233	1022	0	0	28739	19	0.709335	18884	14	0.38686	709	0	0	18175	14	0.936614
CASC22	chr16	52258563	52280298	21736	7	0.128246	386	0	0	21350	7	0.351779	7925	2	0.131689	366	0	0	7559	2	0.321716
LOC107983961	chr16	52271217	52274150	2934	0	0	1289	0	0	1645	0	0	0	0	0	0	0	0	0	0	0
LOC107984901	chr16	52297006	52383792	86787	39	0.178952	1598	0	0	85189	39	0.491191	86787	39	0.234493	1598	0	0	85189	39	0.556658
LOC105371262	chr16	52416789	52419865	3077	0	0	518	0	0	2559	0	0	3077	0	0	518	0	0	2559	0	0
TOX3	chr16	52436414	52547801	111388	4982	17.8111	5384	277	12.7796	106004	4713	47.7029	111388	4982	23.3392	5384	277	15.7133	106004	4713	54.0608
CASC16	chr16	52552086	52606974	54889	14	0.101571	1001	0	0	53888	14	0.278744	47557	10	0.109725	1001	0	0	46556	10	0.261175
LOC105371265	chr16	52581247	52588578	7332	4	0.217252	443	0	0	6889	4	0.622978	0	0	0	0	0	0	0	0	0
LOC105371264	chr16	52607053	52613907	6855	0	0	1929	0	0	4926	0	0	6855	0	0	1929	0	0	4926	0	0
LOC105371267	chr16	53035689	53052872	17184	157	3.63832	3244	82	6.2788	13940	75	5.77255	17184	157	4.76755	3244	82	7.72013	13940	75	6.54193
CHD9	chr16	53054981	53329149	274169	25402	36.8957	14115	9788	172.249	260054	15794	65.1625	274169	25402	48.347	14115	9788	211.79	260054	15794	73.8475
LOC643802	chr16	53365390	53371211	5822	10	0.683996	4489	10	0.553343	1333	0	0	5822	10	0.896288	4489	10	0.680365	1333	0	0
LOC102723373	chr16	53373492	53384258	10767	33	1.22052	584	0	0	10183	33	3.47702	10767	33	1.59933	584	0	0	10183	33	3.94045
RBL2	chr16	53434470	53491647	57178	3810	26.5352	5375	727	33.5969	51803	3130	64.8274	56569	3541	32.6639	4766	458	29.3496	51803	3130	73.4677
AKTIP	chr16	53491039	53504410	13372	640	19.0594	3012	365	30.101	10360	284	29.4122	12763	368	15.0458	2403	93	11.8201	10360	284	33.3323
LOC105371268	chr16	53510283	53519554	9272	8	0.343592	559	0	0	8713	8	0.985125	9272	8	0.450232	559	0	0	8713	8	1.11642
LOC105371269	chr16	53544337	53560454	16118	22	0.543547	1766	1	0.140654	14352	21	1.56991	16118	22	0.712248	1766	1	0.172942	14352	21	1.77916
RPGRIP1L	chr16	53598152	53703937	105786	2025	7.62294	15457	479	7.69758	90329	1564	18.5771	105786	2025	9.98888	15457	479	9.46459	90329	1564	21.0531
FTO	chr16	53703962	54121940	417979	9620	9.1653	22182	566	6.3381	395797	9067	24.5788	412478	9450	11.955	22182	566	7.79304	390296	8897	27.7177
FTO-IT1	chr16	54039392	54040372	981	60	24.3561	870	60	17.1307	111	0	0	0	0	0	0	0	0	0	0	0
LOC105371271	chr16	54052917	54057436	4520	114	10.0437	4165	113	6.73918	355	1	3.02232	0	0	0	0	0	0	0	0	0
LINC02169	chr16	54245543	54270878	25336	39	0.612989	747	0	0	24589	39	1.70174	25336	39	0.803242	747	0	0	24589	39	1.92855
IRX3	chr16	54283303	54286786	3484	10	1.143	2821	9	0.79247	663	3	4.85486	3484	10	1.49776	2821	9	0.974386	663	3	5.50193
LINC02140	chr16	54366006	54370698	4693	10	0.848546	1944	0	0	2749	10	3.90296	4299	10	1.21382	1657	0	0	2642	10	4.60229
LOC105371272	chr16	54370305	54374727	4423	6	0.540207	1023	0	0	3400	6	1.8934	4029	6	0.777095	744	0	0	3285	6	2.22087
LINC02183	chr16	54544321	54559077	14757	11	0.296839	1733	0	0	13024	11	0.906186	14757	11	0.388969	1733	0	0	13024	11	1.02696
LOC105371274	chr16	54634441	54652176	17736	8	0.179622	1340	0	0	16396	8	0.523505	17736	8	0.235372	1340	0	0	16396	8	0.593279
LOC101927480	chr16	54847248	54848232	985	0	0	418	0	0	567	0	0	985	0	0	418	0	0	567	0	0
LOC105371275	chr16	54851639	54893780	42142	47	0.444128	2690	0	0	39452	47	1.2782	40714	47	0.602385	2688	0	0	38026	47	1.50288
LOC105371276	chr16	54853566	54854993	1428	0	0	273	0	0	1155	0	0	0	0	0	0	0	0	0	0	0
CRNDE	chr16	54918862	54929188	10327	310	11.954	2143	85	9.85236	8184	242	31.7263	10327	310	15.6642	2143	85	12.114	8184	242	35.9548
IRX5	chr16	54930864	54934484	3621	3	0.329928	3090	3	0.241161	531	0	0	3621	3	0.432327	3090	3	0.29652	531	0	0
LOC105371277	chr16	54951499	54954661	3163	0	0	1392	0	0	1771	0	0	3163	0	0	1392	0	0	1771	0	0
LOC105371278	chr16	55042997	55049301	6305	0	0	213	0	0	6092	0	0	6305	0	0	213	0	0	6092	0	0
IRX6	chr16	55323759	55330759	7001	1	0.0568808	3128	0	0	3873	1	0.277027	7001	1	0.0745349	3128	0	0	3873	1	0.313949
LOC105371279	chr16	55366738	55369564	2827	0	0	685	0	0	2142	0	0	2827	0	0	685	0	0	2142	0	0
MMP2	chr16	55478829	55506690	27862	171	2.44405	4095	124	7.52162	23767	49	2.21203	27862	171	3.20261	4095	124	9.24824	23767	49	2.50685
LPCAT2	chr16	55509054	55586665	77612	1336	6.85494	5624	173	7.6409	71988	1172	17.4677	76608	1336	9.10023	5624	173	9.3949	70984	1172	20.0759
CAPNS2	chr16	55566683	55567686	1004	0	0	1004	0	0	0	0	0	0	0	0	0	0	0	0	0	0
SLC6A2	chr16	55655927	55706191	50265	22	0.174294	7799	1	0.0318497	42453	21	0.530738	50252	22	0.228449	7799	1	0.0391609	42453	21	0.601476
LOC105371280	chr16	55714265	55721835	7571	41	2.15654	1584	0	0	5987	41	7.34757	7571	41	2.82586	1584	0	0	5987	41	8.32687
CES1P2	chr16	55724924	55750210	25287	0	0	1595	0	0	23692	0	0	25287	0	0	1595	0	0	23692	0	0
CES1P1	chr16	55760598	55774925	14328	5	0.138967	2259	3	0.329874	12069	2	0.177798	14328	5	0.182098	2259	3	0.405599	12069	2	0.201496
CES1	chr16	55802850	55833126	30277	12	0.157832	1977	5	0.628213	28300	7	0.265388	30277	12	0.206818	1977	5	0.772422	28300	7	0.300759
CES5A	chr16	55846153	55956030	109878	39	0.141345	2483	7	0.700269	107395	32	0.319694	109878	39	0.185214	2483	7	0.861019	107395	32	0.362304
LOC107984815	chr16	56037312	56040020	2709	0	0	1595	0	0	1114	0	0	2709	0	0	1595	0	0	1114	0	0
LOC105371281	chr16	56062114	56076703	14590	4	0.109177	808	0	0	13782	4	0.311399	14590	4	0.143062	808	0	0	13782	4	0.352903
LOC283856	chr16	56092986	56191093	98108	250	1.01476	2678	23	2.13334	95430	227	2.55217	70351	207	1.53539	2678	23	2.62306	67673	184	3.30605
LOC102725116	chr16	56108986	56136742	27757	43	0.61691	8218	10	0.302258	19539	33	1.81209	0	0	0	0	0	0	0	0	0
GNAO1	chr16	56191488	56357443	165956	1781	4.27363	8145	162	4.94046	157811	1622	11.0276	163943	1735	5.52238	8145	162	6.07457	155798	1576	12.2999
DKFZP434H168	chr16	56192616	56194524	1909	47	9.80433	1909	47	6.11555	0	0	0	0	0	0	0	0	0	0	0	0
MIR3935	chr16	56245519	56245622	104	0	0	104	0	0	0	0	0	0	0	0	0	0	0	0	0	0
AMFR	chr16	56361451	56425544	64094	1222	7.59241	4308	200	11.5318	59786	1044	18.7357	64094	1222	9.94887	4308	200	14.179	59786	1044	21.2328
NUDT21	chr16	56429132	56451331	22200	1746	31.3197	4393	513	29.0068	17807	1251	75.3765	22200	1746	41.0404	4393	513	35.6654	17807	1251	85.4228
OGFOD1	chr16	56451523	56479103	27581	2038	29.4252	5118	490	23.7815	22463	1568	74.8941	18879	1469	40.6034	1570	106	20.6204	17309	1377	96.7318
BBS2	chr16	56470402	56520094	49693	1208	9.6805	3155	157	12.3607	46538	1072	24.7147	40991	639	8.13453	2943	134	13.9061	38048	523	16.7139
LOC105371283	chr16	56524978	56528790	3813	15	1.56657	787	0	0	3026	15	5.31853	3813	15	2.05279	787	0	0	3026	15	6.02739
MT4	chr16	56565072	56568956	3885	5	0.512513	270	0	0	3615	5	1.48399	3885	5	0.671582	270	0	0	3615	5	1.68178
MT3	chr16	56589527	56591084	1558	0	0	406	0	0	1152	0	0	1558	0	0	406	0	0	1152	0	0
MT2A	chr16	56608583	56609496	914	317	138.114	401	308	190.788	513	9	18.8232	914	317	180.981	401	308	234.584	513	9	21.332
MT1L	chr16	56617460	56618817	1358	7	2.05269	426	7	4.08162	932	0	0	1358	7	2.68979	426	7	5.01857	932	0	0
MT1E	chr16	56625780	56627111	1332	136	40.6594	746	136	45.2839	586	0	0	1332	136	53.2788	746	136	55.679	586	0	0
MT1M	chr16	56632658	56633980	1323	42	12.642	398	42	26.2126	925	0	0	1323	42	16.5657	398	42	32.2298	925	0	0
MT1JP	chr16	56635738	56637085	1348	10	2.95417	408	10	6.08812	940	0	0	1348	10	3.87106	408	10	7.48568	940	0	0
MT1A	chr16	56638665	56640086	1422	18	5.04079	396	18	11.2907	1026	0	0	1422	18	6.6053	396	18	13.8825	1026	0	0
MT1DP	chr16	56643686	56644940	1255	1	0.317309	569	1	0.436547	686	0	0	1255	1	0.415792	569	1	0.536759	686	0	0
MT1B	chr16	56651885	56653203	1319	0	0	393	0	0	926	0	0	1319	0	0	393	0	0	926	0	0
MT1F	chr16	56657942	56659302	1361	72	21.0669	483	72	37.0279	878	0	0	1361	72	27.6054	483	72	45.5278	878	0	0
LOC101927536	chr16	56662255	56666251	3997	26	2.59039	2581	25	2.406	1416	1	0.757715	3997	26	3.39437	2581	25	2.95831	1416	1	0.858705
MT1G	chr16	56666729	56668064	1336	317	94.4884	410	297	179.935	926	23	26.6493	1336	317	123.815	410	297	221.24	926	23	30.2012
MT1H	chr16	56669813	56671128	1316	416	125.882	397	320	200.218	919	128	149.439	1316	416	164.952	397	320	246.179	919	128	169.356
MT1IP	chr16	56676115	56677876	1762	4	0.904024	376	1	0.660626	1386	3	2.32235	1762	4	1.18461	376	1	0.812276	1386	3	2.63187
MT1X	chr16	56682469	56684195	1727	545	125.67	404	505	310.494	1323	46	37.305	1727	545	164.674	404	505	381.77	1323	46	42.2771
LOC105371286	chr16	56708456	56730061	21606	87	1.60351	1610	8	1.23426	19996	79	4.2389	5834	48	4.29333	916	8	2.66739	4918	40	9.8896
LOC105371287	chr16	56708815	56724586	15772	39	0.9847	559	4	1.77743	15213	36	2.53897	0	0	0	0	0	0	0	0	0
NUP93	chr16	56730128	56850285	120158	4620	15.3114	9080	331	9.05495	111078	4336	41.8823	120158	4620	20.0636	9080	331	11.1335	111078	4336	47.4644
MIR138-2	chr16	56858517	56858600	84	0	0	84	0	0	0	0	0	84	0	0	84	0	0	0	0	0
SLC12A3	chr16	56865206	56915849	50644	82	0.64478	5567	3	0.133858	45077	79	1.88036	50554	82	0.846405	5567	3	0.164585	44987	79	2.13524
MIR6863	chr16	56904263	56904352	90	0	0	90	0	0	0	0	0	0	0	0	0	0	0	0	0	0
HERPUD1	chr16	56932141	56944863	12723	831	26.0098	2853	408	35.5224	9870	449	48.8088	12723	831	34.0825	2853	408	43.6767	9870	449	55.3142
CETP	chr16	56961949	56983844	21896	26	0.472862	1691	0	0	20205	26	1.38065	21896	26	0.619624	1691	0	0	20205	26	1.56467
NLRC5	chr16	56989546	57083523	93978	173	0.733071	7729	6	0.192829	86249	169	2.10233	93978	173	0.960594	7729	6	0.237093	86249	169	2.38254
CPNE2	chr16	57092582	57148368	55787	502	3.58341	2601	58	5.539	53186	444	8.95684	53822	502	4.86703	2549	58	6.94944	51273	444	10.5293
LOC105371289	chr16	57133494	57135458	1965	0	0	1060	0	0	905	0	0	0	0	0	0	0	0	0	0	0
PSME3IP1	chr16	57152465	57186340	33876	3986	46.8566	5099	860	41.8945	28777	3186	118.787	33671	3986	61.7734	4894	860	53.6693	28777	3186	134.619
RSPRY1	chr16	57186136	57240472	54337	2413	17.6843	4716	428	22.5431	49621	2010	43.461	54132	2413	23.2607	4559	428	28.6725	49573	2010	49.3013
ARL2BP	chr16	57245258	57253634	8377	213	10.1255	1969	40	5.04612	6408	174	29.1337	8377	213	13.2682	1969	40	6.20448	6408	174	33.0167
PLLP	chr16	57256096	57284671	28576	158	2.20182	1497	31	5.14379	27079	127	5.032	28576	158	2.8852	1497	31	6.32457	27079	127	5.70267
CCL22	chr16	57358782	57366188	7407	14	0.752682	2917	11	0.936699	4490	3	0.716876	7407	14	0.986292	2917	11	1.15172	4490	3	0.812423
CX3CL1	chr16	57372489	57385043	12555	44	1.3956	3285	11	0.831766	9270	33	3.81947	12555	44	1.82876	3285	11	1.0227	9270	33	4.32854
CCL17	chr16	57396075	57416062	19988	31	0.617616	990	0	0	18998	31	1.75075	19988	31	0.809305	990	0	0	18998	31	1.98409
CIAPIN1	chr16	57428168	57447527	19360	1306	26.8636	2182	242	27.5489	17178	1083	67.6433	19310	1305	35.2653	2132	241	34.524	17178	1083	76.659
COQ9	chr16	57447478	57461269	13792	1258	36.3228	1630	603	91.8911	12162	663	58.4895	13742	1257	47.7315	1580	602	116.367	12162	663	66.2851
POLR2C	chr16	57462678	57472008	9331	876	37.3854	1764	184	25.9097	7567	692	98.1186	9243	846	47.7614	1676	154	28.0633	7567	692	111.196
DOK4	chr16	57471921	57487138	15218	243	6.35879	3159	207	16.2766	12059	37	3.292	15130	207	7.13923	3071	171	17.0062	12059	37	3.73076
CCDC102A	chr16	57512177	57538304	26128	359	5.4716	3781	106	6.96375	22347	256	12.2911	17161	230	6.99367	2363	44	5.68696	14798	186	15.2833
ADGRG5	chr16	57529338	57578181	48844	921	7.50887	4881	115	5.85238	43963	810	19.7682	29336	606	10.7793	1390	7	1.53806	27946	600	26.1059
LOC105371291	chr16	57567641	57607365	39725	338	3.38828	1536	4	0.646863	38189	334	9.38377	11113	74	3.47472	639	0	0	10474	74	8.59066
LOC107984889	chr16	57581236	57599306	18071	78	1.71885	4206	0	0	13865	78	6.03593	0	0	0	0	0	0	0	0	0
ADGRG1	chr16	57619534	57665566	46033	24	0.207619	4612	2	0.107717	41421	22	0.569864	44463	23	0.269929	3042	1	0.1004	41421	22	0.645817
ADGRG3	chr16	57663997	57689377	25381	25	0.392245	7058	2	0.0703869	18323	23	1.34679	23811	24	0.525961	5488	1	0.0556516	18323	23	1.52629
DRC7	chr16	57694805	57731804	37000	32	0.344409	3387	0	0	33613	32	1.02144	37000	32	0.451303	3387	0	0	33613	32	1.15758
LOC107984852	chr16	57734337	57736523	2187	40	7.28345	1359	35	6.39723	828	5	6.47901	1432	39	14.2116	1270	35	8.41697	162	4	30.0229
KATNB1	chr16	57735769	57757243	21475	407	7.54722	2618	159	15.0859	18857	249	14.1676	20720	404	10.1745	2532	157	18.9377	18188	248	16.5796
KIFC3	chr16	57758216	57863052	104837	819	3.11097	8155	83	2.52812	96676	739	8.20153	97078	786	4.22495	8155	83	3.10846	88923	706	9.65379
MIR6772	chr16	57772288	57772351	64	0	0	64	0	0	0	0	0	0	0	0	0	0	0	0	0	0
LOC388282	chr16	57809425	57817113	7689	34	1.7609	3270	8	0.607695	4419	26	6.31275	0	0	0	0	0	0	0	0	0
CNGB1	chr16	57882339	57971127	88789	110	0.493355	6806	10	0.364965	81983	100	1.30872	88789	110	0.646478	6806	10	0.448745	81983	100	1.48314
TEPP	chr16	57976434	57988115	11682	57	1.94305	3078	33	2.66311	8604	25	3.11752	11682	57	2.54611	3078	33	3.27444	8604	25	3.53303
ZNF319	chr16	57994667	58000689	6023	31	2.04963	4511	21	1.15635	1512	10	7.09606	4935	19	2.00903	3965	19	1.46353	970	0	0
USB1	chr16	57999602	58021617	22016	562	10.1654	2329	177	18.8776	19687	393	21.4182	20928	550	13.7137	2248	177	24.0474	18680	381	24.8002
MMP15	chr16	58025753	58046900	21148	257	4.83938	4062	180	11.0072	17086	77	4.83526	21148	257	6.34138	4062	180	13.5339	17086	77	5.47971
CFAP20	chr16	58113587	58129424	15838	616	15.4884	1464	180	30.5404	14374	437	32.6192	15838	616	20.2955	1464	180	37.5511	14374	437	36.9667
LOC101927556	chr16	58129468	58163294	33827	675	7.94632	5944	485	20.2678	27883	194	7.46503	28438	185	3.39463	1562	22	4.30163	26876	167	7.55543
CSNK2A2	chr16	58157906	58198105	40200	2956	29.2822	2809	169	14.9444	37391	2818	80.8617	33566	2467	38.3521	1888	142	22.9709	31678	2356	90.4325
CCDC113	chr16	58196861	58283835	86975	560	2.56401	7642	100	3.2504	79333	464	6.27528	70611	456	3.36986	3454	69	6.10124	67157	390	7.06123
LOC105371293	chr16	58238572	58249850	11279	70	2.47146	1057	4	0.940002	10222	69	7.2424	0	0	0	0	0	0	0	0	0
PRSS54	chr16	58279996	58295046	15051	63	1.66687	1810	0	0	13241	63	5.10492	11211	33	1.53599	1049	0	0	10162	33	3.94859
GINS3	chr16	58392470	58406146	13677	454	13.2188	2317	71	7.6116	11360	384	36.2679	13677	454	17.3215	2317	71	9.35888	11360	384	41.1017
LINC02137	chr16	58421325	58462857	41533	73	0.699931	1599	2	0.310689	39934	71	1.90759	41533	73	0.917169	1599	2	0.382008	39934	71	2.16184
NDRG4	chr16	58463644	58515402	51759	935	7.19369	4042	387	23.7825	47718	563	12.6589	51760	935	9.42621	4042	387	29.2419	47718	563	14.3461
SETD6	chr16	58515478	58521989	6512	1694	103.592	4598	1587	85.7337	1915	137	76.7575	4473	933	108.844	2558	826	98.6213	1915	137	86.9879
CNOT1	chr16	58519950	58629825	109876	13230	47.9494	9048	1876	51.502	100828	11581	123.235	107565	12511	60.6933	7827	1387	54.1218	99738	11350	138.37
SNORA46	chr16	58548498	58548632	135	4	11.7992	135	4	7.35987	0	0	0	0	0	0	0	0	0	0	0	0
SNORA50A	chr16	58559795	58559930	136	1	2.92811	136	1	1.82644	0	0	0	0	0	0	0	0	0	0	0	0
SLC38A7	chr16	58665108	58684769	19662	784	15.8787	4641	432	23.1215	15021	358	25.5713	19662	784	20.8069	4641	432	28.4291	15021	358	28.9795
GOT2	chr16	58707130	58734315	27186	2759	40.414	2421	326	33.4477	24765	2458	106.491	27186	2759	52.9574	2421	326	41.1258	24765	2458	120.684
LOC107984867	chr16	58750075	58865037	114963	324	1.12231	3427	5	0.362409	111536	319	3.06863	97581	220	1.17646	423	0	0	97158	220	2.75329
LOC105371296	chr16	58847656	58883290	35635	145	1.62038	3674	27	1.82544	31961	118	3.96124	18253	41	1.17211	3177	20	1.92267	15076	21	1.69372
LOC107984824	chr16	59404809	59412442	7634	1	0.0521643	360	0	0	7274	1	0.147501	7634	1	0.0683546	360	0	0	7274	1	0.167161
LOC105371298	chr16	59412600	59442314	29715	4	0.0536056	1116	0	0	28599	4	0.150065	29715	4	0.0702432	1116	0	0	28599	4	0.170066
APOOP5	chr16	59754131	59755190	1060	0	0	1060	0	0	0	0	0	1060	0	0	1060	0	0	0	0	0
LINC02141	chr16	59855352	60053972	198621	147	0.294726	6586	5	0.188578	192035	142	0.793372	144610	124	0.447449	6586	5	0.231867	138024	119	1.04833
LOC105371300	chr16	59916261	59942773	26513	3	0.0450597	1371	0	0	25142	3	0.128024	0	0	0	0	0	0	0	0	0
LOC105371299	chr16	59944169	59971666	27498	20	0.289638	880	0	0	26618	20	0.806165	0	0	0	0	0	0	0	0	0
NPAP1L	chr16	60357678	60359792	2115	9	1.69456	2115	9	1.057	0	0	0	2103	9	2.23318	2103	9	1.30706	0	0	0
LOC101927605	chr16	60359781	60547254	187474	557	1.18315	1929	9	1.15892	185545	549	3.17462	187462	557	1.55046	1917	9	1.43388	185545	549	3.59774
LOC107984812	chr16	60745523	60759221	13699	7	0.203486	855	0	0	12844	7	0.584746	13699	7	0.266642	855	0	0	12844	7	0.662682
LOC105371301	chr16	61229162	61234637	5476	0	0	845	0	0	4631	0	0	5476	0	0	845	0	0	4631	0	0
LOC105371302	chr16	61365503	61447715	82213	23	0.111407	213	0	0	82000	23	0.300942	82213	23	0.145985	213	0	0	82000	23	0.341052
CDH8	chr16	61640397	62036445	396049	1056	1.0618	16283	48	0.732235	379766	1010	2.85348	396049	1056	1.39135	16283	48	0.900323	379766	1010	3.23379
LOC105371306	chr16	62679256	62682225	2970	0	0	426	0	0	2544	0	0	2970	0	0	426	0	0	2544	0	0
LOC102723560	chr16	62725617	62835701	110085	38	0.137462	495	0	0	109590	38	0.372033	110085	38	0.180126	495	0	0	109590	38	0.421619
LOC105371307	chr16	63058087	63098696	40610	108	1.05905	4342	5	0.286038	36268	103	3.04707	40610	108	1.38775	4342	5	0.351699	36268	103	3.45319
LOC105371308	chr16	63106535	63619283	512749	3000	2.32993	3765	28	1.8473	508984	2974	6.26911	512749	3000	3.05307	3765	28	2.27135	508984	2974	7.10467
LINC02165	chr16	63730219	63755920	25702	7	0.108457	4525	0	0	21177	7	0.354652	25702	7	0.142119	4525	0	0	21177	7	0.401921
LOC105371309	chr16	63847044	63848546	1503	0	0	450	0	0	1053	0	0	1503	0	0	450	0	0	1053	0	0
LOC105371310	chr16	64344304	64479211	134908	40	0.118072	867	0	0	134041	40	0.320178	133348	40	0.156529	867	0	0	132481	40	0.367125
LOC105371311	chr16	64345029	64346588	1560	0	0	911	0	0	649	0	0	0	0	0	0	0	0	0	0	0
LOC107984894	chr16	64737152	64745677	8526	1	0.0467068	2355	0	0	6171	1	0.173866	8526	1	0.0612033	2355	0	0	6171	1	0.197039
LOC107984822	chr16	64749790	64754592	4803	3	0.248734	420	0	0	4383	3	0.734377	4803	3	0.325933	420	0	0	4383	3	0.832256
LOC105371313	chr16	64904798	64916385	11588	29	0.996587	763	0	0	10825	29	2.87435	11588	29	1.3059	763	0	0	10825	29	3.25745
CDH11	chr16	64943752	65126111	182360	1603	3.5005	7538	164	5.4042	174822	1440	8.83762	180002	1594	4.62095	7070	164	7.08461	172932	1431	10.0617
LOC105371314	chr16	65123754	65141660	17907	45	1.00073	3975	15	0.937341	13932	30	2.31035	15549	36	1.20815	3677	15	1.24592	11872	21	2.15081
LINC02126	chr16	65141755	65176572	34818	91	1.04079	750	2	0.662388	34068	89	2.80293	34818	91	1.36382	750	2	0.814442	34068	89	3.17651
LINC00922	chr16	65284498	65576299	291802	2184	2.98051	1760	0	0	290042	2184	8.07906	291802	2184	3.90557	1760	0	0	290042	2184	9.15586
LOC107984823	chr16	65810039	65812777	2739	0	0	273	0	0	2466	0	0	2739	0	0	273	0	0	2466	0	0
LOC105371316	chr16	66134981	66146598	11618	11	0.37704	438	0	0	11180	11	1.05565	11618	11	0.494062	438	0	0	11180	11	1.19635
LOC105371317	chr16	66238754	66267063	28310	43	0.604859	1550	0	0	26760	43	1.72406	28310	43	0.79259	1550	0	0	26760	43	1.95384
LOC105371318	chr16	66364179	66375817	11639	19	0.650076	1027	6	1.45119	10612	13	1.31436	2477	4	0.842663	748	4	1.63324	1729	0	0
CDH5	chr16	66366656	66404783	38128	24	0.250665	4120	2	0.12058	34008	22	0.694082	28966	9	0.162134	4018	2	0.152024	24948	7	0.341169
LINC00920	chr16	66408523	66410900	2378	0	0	913	0	0	1465	0	0	2378	0	0	913	0	0	1465	0	0
BEAN1	chr16	66427294	66495287	67994	131	0.767232	7797	0	0	60197	131	2.33489	67994	131	1.00536	7797	0	0	60197	131	2.64608
TK2	chr16	66508002	66550411	42410	511	4.7982	6137	300	12.1425	36273	218	6.44825	42410	511	6.28742	6137	300	14.9299	36273	218	7.30769
CKLF	chr16	66552562	66566286	13725	1652	47.9318	888	399	111.61	12837	1277	106.732	13	0	0	13	0	0	0	0	0
CKLF-CMTM1	chr16	66552575	66579134	26560	1876	28.1275	877	297	84.1202	25683	1642	68.5956	151	0	0	0	0	0	151	0	0
CMTM1	chr16	66566438	66579134	12697	224	7.02543	911	6	1.63597	11786	219	19.9364	0	0	0	0	0	0	0	0	0
CMTM2	chr16	66579462	66588274	8813	57	2.57559	1048	8	1.89615	7765	53	7.32324	8813	57	3.37498	1048	8	2.33142	7765	53	8.2993
CMTM4	chr16	66598177	66696742	98566	5396	21.8007	8816	597	16.8208	89750	4803	57.4179	88669	4968	29.2368	8816	597	20.6821	79853	4375	66.6184
CMTM3	chr16	66603995	66613891	9897	429	17.2615	2590	311	29.8266	7307	118	17.3265	0	0	0	0	0	0	0	0	0
LOC112268168	chr16	66713663	66714504	842	30	14.1885	210	17	20.1082	632	15	25.465	842	30	18.5921	210	17	24.7241	632	15	28.859
DYNC1LI2	chr16	66720892	66751827	30936	5170	66.5506	4633	2405	128.943	26304	2804	114.373	30860	5170	87.4208	4556	2405	161.221	26304	2804	129.617
LOC106699570	chr16	66751751	66754742	2992	56	7.45336	2897	56	4.80157	95	0	0	2581	46	9.30015	2486	46	5.6513	95	0	0
TERB1	chr16	66754409	66801610	47202	167	1.40891	3400	13	0.949747	43802	156	3.8212	46868	157	1.74801	3066	3	0.298841	43802	156	4.3305
NAE1	chr16	66802877	66830976	28100	3615	51.2304	1921	573	74.0919	26179	3108	127.379	28100	3615	67.1308	1921	573	91.1001	26179	3108	144.356
CA7	chr16	66844413	66854148	9736	24	0.98165	1826	1	0.136033	7910	24	3.2554	9736	24	1.28632	1826	1	0.167259	7910	24	3.68928
PDP2	chr16	66880514	66891100	10587	754	28.3612	7226	496	17.0501	3361	259	82.68	10587	754	37.1637	7226	496	20.964	3361	259	93.6997
LOC107984821	chr16	66898721	66905841	7121	2	0.111845	2600	0	0	4521	2	0.47464	7121	2	0.146558	2600	0	0	4521	2	0.537901
CDH16	chr16	66908121	66918884	10764	6	0.221975	2878	0	0	7886	6	0.816326	10764	6	0.290869	2878	0	0	7886	6	0.925128
RRAD	chr16	66921678	66925535	3858	5	0.5161	1476	2	0.336579	2382	3	1.35129	3858	5	0.676282	1476	2	0.413842	2382	3	1.53139
CIAO2B	chr16	66932064	66934401	2338	379	64.5536	824	240	72.3482	1514	150	106.3	2338	379	84.5891	824	240	88.956	1514	150	120.468
CES2	chr16	66934470	66945095	10626	394	14.7656	4181	226	13.4268	6445	172	28.6335	10626	394	19.3485	4181	226	16.509	6445	172	32.4499
LOC107984881	chr16	66950322	66954564	4243	22	2.06479	1037	0	0	3206	22	7.36255	4243	22	2.70564	1037	0	0	3206	22	8.34385
CES3	chr16	66961265	66975148	13884	91	2.61007	4283	42	2.43582	9601	51	5.69932	13884	91	3.42016	4283	42	2.99497	9601	51	6.45893
CES4A	chr16	66988588	67010416	21829	99	1.80604	4274	31	1.80165	17555	68	4.15602	21829	99	2.36658	4274	31	2.21523	17555	68	4.70994
CBFB	chr16	67029148	67101057	71910	4090	22.6496	3134	263	20.8449	68776	3833	59.7959	71910	4090	29.6793	3134	263	25.63	68776	3833	67.7656
C16orf70	chr16	67109880	67148543	38664	1407	14.4915	4175	194	11.5422	34489	1213	37.7354	38223	1292	17.6383	3734	79	6.46166	34489	1213	42.7649
B3GNT9	chr16	67148103	67150997	2895	119	16.3691	2702	119	10.9397	193	0	0	2454	2	0.42528	2261	2	0.27016	193	0	0
TRADD	chr16	67154184	67159908	5725	6	0.417351	2179	0	0	3533	6	1.82212	5712	6	0.548129	2179	0	0	3533	6	2.06497
FBXL8	chr16	67159956	67164173	4218	22	2.07703	1630	0	0	2588	22	9.12069	3804	22	3.01788	1216	0	0	2588	22	10.3363
HSF4	chr16	67163760	67169940	6181	11	0.708696	2238	1	0.11099	3943	10	2.72109	5767	11	0.99532	2020	1	0.151196	3747	10	3.24507
NOL3	chr16	67170496	67175736	5241	147	11.1694	3150	101	7.96443	2091	48	24.6295	5102	66	6.75031	3011	20	2.02867	2091	48	27.9122
KIAA0895L	chr16	67175598	67183962	8365	921	43.845	3526	810	57.0619	4839	119	26.3852	8226	872	55.3156	3387	761	68.6216	4839	119	29.9019
EXOC3L1	chr16	67184378	67190135	5758	37	2.55892	2429	16	1.6362	3329	27	8.702	5758	37	3.35313	2429	16	2.0118	3329	27	9.86182
E2F4	chr16	67192154	67198917	6764	661	38.9156	2330	571	60.8729	4434	96	23.2298	6764	660	50.9167	2330	571	74.8465	4434	96	26.3259
ELMO3	chr16	67199130	67204028	4899	104	8.4538	2653	67	6.27309	2246	48	22.9298	4824	104	11.2498	2653	67	7.7131	2171	48	26.8837
MIR328	chr16	67202320	67202394	75	0	0	75	0	0	0	0	0	0	0	0	0	0	0	0	0	0
LRRC29	chr16	67207138	67227061	19924	51	1.01934	3396	0	0	16516	51	3.3131	19912	51	1.33652	3396	0	0	16516	51	3.75468
TMEM208	chr16	67227129	67229277	2149	1366	253.128	919	1266	342.186	1230	130	113.399	2149	1366	331.691	919	1266	420.736	1230	130	128.513
FHOD1	chr16	67229388	67247480	18093	686	15.0987	4408	331	18.6522	13685	362	28.3813	18093	686	19.7849	4408	331	22.9339	13685	362	32.1641
SLC9A5	chr16	67247548	67272190	24643	620	10.019	4900	210	10.6455	19743	413	22.4443	24643	620	13.1286	4900	210	13.0892	19743	413	25.4357
PLEKHG4	chr16	67277819	67289499	11681	87	2.96596	5264	82	3.86938	6417	9	1.5048	11612	86	3.86466	5195	81	4.76202	6417	9	1.70537
KCTD19	chr16	67289431	67326740	37310	115	1.22743	2952	7	0.589014	34358	108	3.3726	37241	108	1.51329	2883	0	0	34358	108	3.82211
LRRC36	chr16	67326814	67385205	58392	229	1.56174	3743	24	1.5927	54649	205	4.02477	58392	229	2.04645	3743	24	1.95832	54649	205	4.5612
TPPP3	chr16	67389806	67393497	3692	1	0.107861	2198	1	0.11301	1494	0	0	3692	1	0.141338	2198	1	0.138952	1494	0	0
ZDHHC1	chr16	67394151	67416493	22343	270	4.81225	2818	27	2.37994	19525	247	13.573	22343	270	6.30583	2818	27	2.92627	19525	247	15.382
HSD11B2	chr16	67431120	67437552	6433	448	27.7326	1896	245	32.0975	4537	204	48.2426	6433	448	36.34	1896	245	39.4656	4537	204	54.6725
ATP6V0D1	chr16	67438018	67481156	43139	501	4.62481	1899	113	14.7808	41241	388	10.0942	43140	501	6.06007	1899	113	18.1738	41241	388	11.4396
LOC101927837	chr16	67481318	67505976	24659	151	2.43853	3035	32	2.619	21624	120	5.95408	23682	151	3.3272	3035	32	3.2202	20647	120	7.06694
AGRP	chr16	67482570	67483546	977	0	0	498	0	0	479	0	0	0	0	0	0	0	0	0	0	0
LOC100505942	chr16	67517705	67528744	11040	32	1.15427	1109	0	0	9931	32	3.45721	717	0	0	680	0	0	37	0	0
RIPOR1	chr16	67518422	67546785	28364	194	2.72371	5671	63	2.75946	22693	136	6.43008	18041	162	4.6857	5480	63	3.51117	12561	104	10.0674
LOC107984813	chr16	67561410	67562308	899	17	7.53035	899	17	4.69713	0	0	0	899	17	9.86755	899	17	5.77538	0	0	0
CTCF	chr16	67562525	67639184	76660	4508	23.4175	3890	904	57.7248	72770	3626	53.4619	76660	4508	30.6856	3890	904	70.9758	72770	3626	60.5874
CARMIL2	chr16	67645003	67657568	12566	120	3.80286	4669	44	2.34084	7897	77	10.4616	12508	119	4.96454	4611	43	2.84816	7897	77	11.8559
ACD	chr16	67657511	67660831	3321	71	8.51364	2099	61	7.21873	1222	18	15.8041	3263	70	11.1944	2041	60	8.97841	1222	18	17.9105
PARD6A	chr16	67660955	67662773	1819	39	8.53803	1284	39	7.54472	535	0	0	1819	39	11.188	1284	39	9.27665	535	0	0
ENKD1	chr16	67662944	67667381	4438	95	8.52437	2201	80	9.02846	2237	18	8.63328	3869	85	11.4641	1632	70	13.0999	2237	18	9.78394
C16orf86	chr16	67666813	67670522	3710	54	5.79623	3413	49	3.56618	297	7	25.2878	3141	44	7.30979	3067	44	4.38158	74	0	0
GFOD2	chr16	67674532	67719315	44784	1655	14.7164	7266	413	14.1188	37518	1242	35.5182	44784	1655	19.2839	7266	413	17.3599	37518	1242	40.2522
RANBP10	chr16	67723067	67806559	83493	2086	9.94925	5337	185	8.6103	78156	1901	26.0969	83493	2086	13.0372	5337	185	10.5868	78156	1901	29.5752
TSNAXIP1	chr16	67806572	67828067	21496	166	3.07522	3135	11	0.871563	18361	155	9.05742	21496	166	4.02968	3135	11	1.07163	18361	155	10.2646
CENPT	chr16	67828156	67847692	19537	598	12.189	3406	345	25.1604	16131	267	17.759	16900	414	12.783	3113	323	31.6895	13787	103	9.08395
THAP11	chr16	67842319	67844194	1876	147	31.204	1876	147	19.4638	0	0	0	0	0	0	0	0	0	0	0	0
NUTF2	chr16	67846932	67872566	25635	1903	29.5618	2585	764	73.4136	23050	1144	53.2506	24874	1871	39.2508	2157	740	104.779	22717	1134	60.6973
EDC4	chr16	67873051	67884498	11448	285	9.91382	4767	211	10.9946	6681	77	12.3657	11448	285	12.9908	4767	211	13.5185	6681	77	14.0138
NRN1L	chr16	67884884	67888854	3971	135	13.5382	815	119	36.2688	3156	18	6.11934	3971	135	17.74	815	119	44.5944	3156	18	6.93494
PSKH1	chr16	67893253	67929675	36423	943	10.3101	3497	100	7.1031	32926	844	27.5025	36320	938	13.4765	3394	95	8.54876	32926	844	31.1681
CTRL	chr16	67929573	67931861	2289	57	9.91642	1165	49	10.4475	1124	9	8.59103	2186	53	12.6516	1062	45	12.9413	1124	9	9.73606
PSMB10	chr16	67934505	67936849	2345	360	61.1344	977	293	74.4932	1368	94	73.7243	2345	360	80.1087	977	293	91.5935	1368	94	83.5505
LCAT	chr16	67939749	67944119	4371	313	28.5161	1496	124	20.5889	2875	192	71.6527	3724	313	43.8586	1323	124	28.6255	2401	192	97.2336
SLC12A4	chr16	67943473	67968693	25221	472	7.45256	4929	168	8.46631	20292	325	17.1841	24574	472	10.0227	4282	168	11.9827	20292	325	19.4745
DPEP3	chr16	67975662	67980498	4837	1	0.0823284	1688	1	0.147154	3149	0	0	4837	1	0.107881	1688	1	0.180933	3149	0	0
DPEP2	chr16	67987389	68000643	13255	45	1.35194	3278	4	0.303106	9977	43	4.62421	13255	45	1.77155	3278	4	0.372685	9977	43	5.24054
DPEP2NB	chr16	68013435	68015910	2476	0	0	1185	0	0	1291	0	0	2476	0	0	1185	0	0	1291	0	0
DDX28	chr16	68020915	68023231	2317	261	44.858	2317	261	27.9807	0	0	0	2317	261	58.7807	2317	261	34.4038	0	0	0
DUS2	chr16	68023283	68079319	56037	1772	12.5926	1982	52	6.51693	54055	1727	34.2788	56037	1772	16.5009	1982	52	8.01293	54055	1727	38.8476
NFATC3	chr16	68085369	68229258	143890	6824	18.8858	6521	989	37.6726	137369	5843	45.6369	140598	6050	22.4541	3611	284	24.0205	136987	5771	51.2246
ESRP2	chr16	68225967	68236174	10208	1215	47.3982	6893	1126	40.5764	3315	101	32.6894	6842	464	35.3879	3601	375	31.8053	3241	101	37.8922
MIR6773	chr16	68233425	68233498	74	0	0	74	0	0	0	0	0	0	0	0	0	0	0	0	0	0
PLA2G15	chr16	68245370	68261061	15692	229	5.81143	2796	74	6.57413	12896	155	12.8957	15692	229	7.61513	2796	74	8.08325	12896	155	14.6145
SLC7A6	chr16	68264509	68301818	37310	2635	28.1243	6546	900	34.1515	30764	1746	60.8935	33524	1920	29.8858	2760	185	20.4717	30764	1746	69.0095
SLC7A6OS	chr16	68298033	68310947	12915	1158	35.7059	4405	619	34.9051	8510	548	69.0908	9129	451	25.7794	1033	72	21.2874	8096	382	57.372
PRMT7	chr16	68310981	68360875	49895	2398	19.1389	7305	355	12.0712	42590	2055	51.7694	47345	2269	25.0081	4755	226	14.5161	42590	2055	58.6694
SMPD3	chr16	68358326	68448702	90377	202	0.89006	7521	144	4.75588	82851	58	0.751103	87822	58	0.344623	4971	0	0	82851	58	0.851211
LOC105371321	chr16	68512108	68516016	3909	3	0.30562	1176	0	0	2733	3	1.17774	3909	3	0.400475	1176	0	0	2733	3	1.33472
ZFP90	chr16	68530248	68576071	45824	1954	16.9808	5278	464	21.837	40546	1506	39.8516	45824	1954	22.2511	5278	464	26.8497	40546	1506	45.1631
CDH3	chr16	68644913	68727572	82660	3274	15.7728	5559	430	19.2139	77101	2848	39.6323	82660	3274	20.6682	5559	430	23.6245	77101	2848	44.9146
CDH1	chr16	68737291	68835536	98246	4209	17.0604	4878	985	50.1578	93368	3230	37.1171	98246	4209	22.3555	4878	985	61.6717	93368	3230	42.0641
TANGO6	chr16	68843530	69085181	241652	3930	6.47632	5332	176	8.1991	236320	3758	17.0618	241652	3930	8.48637	5332	176	10.0812	236320	3758	19.3359
HAS3	chr16	69105652	69118718	13067	856	26.087	4966	421	21.0581	8101	443	58.6725	12350	740	31.2669	4601	401	26.6185	7749	345	54.1353
DERPC	chr16	69118002	69132587	14586	576	15.7258	2881	137	11.8119	11705	440	40.3321	0	0	0	0	0	0	0	0	0
CHTF8	chr16	69118009	69132587	14579	575	15.706	2992	136	11.2907	11587	440	40.7428	0	0	0	0	0	0	0	0	0
UTP4	chr16	69132595	69169033	36439	2484	27.1463	2407	221	22.8066	34032	2280	71.8814	36439	2484	35.5717	2407	221	28.0419	34032	2280	81.4619
SNTB2	chr16	69187146	69309051	121906	5944	19.4169	9771	896	22.7778	112135	5062	48.434	121906	5944	25.4433	9771	896	28.0066	112135	5062	54.8894
VPS4A	chr16	69311349	69326938	15590	1001	25.569	4106	380	22.9884	11484	627	58.5792	15563	999	33.4959	4079	378	28.3028	11484	627	66.3868
PDF	chr16	69326912	69330587	3676	1038	112.447	2859	1024	88.9671	817	16	21.012	1681	257	79.7784	1681	257	46.6935	0	0	0
COG8	chr16	69328620	69339622	11003	1301	47.086	2495	872	86.814	8508	444	55.9918	8923	522	30.5267	1824	162	27.1257	7099	370	63.3741
NIP7	chr16	69339511	69343110	3600	654	72.3438	2320	541	57.9233	1280	126	105.616	3488	654	97.8411	2208	541	74.8324	1280	126	119.693
TMED6	chr16	69343249	69351785	8537	262	12.2214	913	21	5.71337	7624	243	34.1974	8537	262	16.0146	913	21	7.0249	7624	243	38.7553
TERF2	chr16	69355566	69386006	30441	1543	20.1852	3049	115	9.3688	27392	1434	56.1687	30441	1543	26.4501	3049	115	11.5195	27392	1434	63.655
CYB5B	chr16	69424618	69466263	41646	3846	36.7758	4262	421	24.5365	37384	3439	98.6996	41646	3846	48.1899	4262	421	30.1689	37384	3439	111.855
LOC105371325	chr16	69522636	69524556	1921	0	0	681	0	0	1240	0	0	1921	0	0	681	0	0	1240	0	0
MIR1538	chr16	69565807	69565867	61	0	0	61	0	0	0	0	0	61	0	0	61	0	0	0	0	0
NFAT5	chr16	69565951	69704653	138703	9454	27.1429	14883	2102	35.0821	123820	7397	64.0964	138703	9454	35.5672	14883	2102	43.1354	123820	7397	72.6394
SNORD13H	chr16	69708571	69708674	104	4	15.3163	104	4	9.55367	0	0	0	104	4	20.07	104	4	11.7468	0	0	0
NQO1	chr16	69709400	69726559	17160	499	11.58	2521	148	14.5825	14639	353	25.8721	17160	499	15.1741	2521	148	17.93	14639	353	29.3204
NOB1	chr16	69741853	69754967	13115	901	27.3579	1775	241	33.7258	11340	670	63.3915	13115	901	35.849	1775	241	41.4677	11340	670	71.8404
WWP2	chr16	69762300	69941740	179441	3737	8.2933	7111	202	7.05609	172330	3557	22.1458	179341	3737	10.8734	7111	202	8.67585	172230	3557	25.1121
MIR140	chr16	69933080	69933179	100	0	0	100	0	0	0	0	0	0	0	0	0	0	0	0	0	0
CLEC18A	chr16	69950231	69968477	18247	52	1.13485	5794	15	0.643067	12441	37	3.19092	18235	52	1.48805	5794	15	0.790686	12441	37	3.61621
PDXDC2P-NPIPB14P	chr16	69976296	70065947	89652	2676	11.8864	4184	152	9.02393	85468	2566	32.2123	89575	2674	15.5774	4184	152	11.0954	85391	2564	36.5101
MIR1972-2	chr16	70030345	70030421	77	8	41.3738	77	8	25.8073	0	0	0	0	0	0	0	0	0	0	0	0
PDPR	chr16	70113625	70163630	50006	2741	21.8279	10592	910	21.3406	39414	1869	50.8778	42714	2033	24.8363	4266	213	15.2493	38448	1849	58.475
LOC400541	chr16	70156339	70173447	17109	813	18.9231	571	5	2.17509	16538	810	52.5498	9690	105	5.65439	194	0	0	9496	105	13.4448
CLEC18C	chr16	70173321	70187146	13826	32	0.921678	2836	10	0.875866	10990	22	2.1478	13699	32	1.21894	2709	10	1.12741	10990	22	2.43406
LOC105371328	chr16	70188321	70189251	931	2	0.855473	463	1	0.536491	468	1	2.29257	931	2	1.12099	463	1	0.659645	468	1	2.59813
SMG1P7	chr16	70219580	70226032	6453	223	13.7616	1891	79	10.3772	4562	152	35.7485	6453	223	18.0328	1891	79	12.7593	4562	152	40.5131
LOC107984138	chr16	70226338	70247003	20666	1804	34.7621	2823	269	23.6693	17843	1598	96.09	20439	1756	44.8317	2807	260	28.2893	17632	1557	107.373
EXOSC6	chr16	70246777	70251939	5163	1757	135.518	5163	1757	84.5305	0	0	0	4936	1717	181.516	4936	1717	106.24	0	0	0
AARS1	chr16	70252294	70289508	37215	2444	26.1523	3443	490	35.3511	33772	2001	63.5711	37215	2444	34.2691	3443	490	43.4661	33772	2001	72.0439
DDX19B	chr16	70289766	70335304	45539	1121	9.80275	3589	167	11.5581	41950	964	24.6555	25873	417	8.41026	586	4	2.08475	25287	414	19.9072
LOC100506083	chr16	70315639	70346746	31108	1021	13.0701	1471	63	10.6383	29637	964	34.8989	11442	317	14.457	709	47	20.2462	10733	272	30.8145
DDX19A	chr16	70346828	70373382	26555	1649	24.7286	4261	400	23.318	22294	1279	61.5533	26555	1649	32.4037	4261	400	28.6708	22294	1279	69.7573
ST3GAL2	chr16	70375976	70439099	63124	3666	23.1272	7920	1234	38.702	55204	2438	47.3841	63124	3666	30.3053	7920	1234	47.5862	55204	2438	53.6995
FCSK	chr16	70454589	70480273	25685	325	5.03883	7047	69	2.43214	18638	270	15.543	25685	325	6.60273	7047	69	2.99045	18638	270	17.6146
COG4	chr16	70480566	70523553	42988	1211	11.2182	4112	354	21.3842	38876	862	23.79	42988	1211	14.7	4112	354	26.2931	38876	862	26.9608
SF3B3	chr16	70523815	70577667	53853	6933	51.2669	9692	1506	38.5972	44161	5511	133.894	53658	6927	67.3644	9692	1506	47.4573	43966	5505	152.247
SNORD111B	chr16	70529498	70529598	101	8	31.5424	101	8	19.6749	0	0	0	0	0	0	0	0	0	0	0	0
SNORD111	chr16	70538004	70538097	94	2	8.47282	94	2	5.28501	0	0	0	0	0	0	0	0	0	0	0	0
IL34	chr16	70579894	70660681	80788	1493	7.35934	1917	10	1.29575	78871	1483	20.174	80788	1493	9.64346	1917	10	1.5932	78871	1483	22.8629
MTSS2	chr16	70661203	70686052	24850	1772	28.3964	5567	90	4.01573	19277	1691	94.1181	24844	1772	37.2188	5567	90	4.93756	19277	1691	106.662
VAC14	chr16	70687438	70801157	113720	2237	7.83349	13500	326	5.99829	100220	1915	20.5014	113720	2237	10.2648	13500	326	7.37522	100220	1915	23.2339
HYDIN	chr16	70802083	71230721	428639	835	0.775748	22590	56	0.615766	406049	785	2.07425	428639	835	1.01652	22590	56	0.757117	406049	785	2.35071
CMTR2	chr16	71281391	71290177	8787	1670	75.6836	5766	685	29.5093	3021	1023	363.324	7474	1623	113.314	4858	649	40.8017	2616	1011	469.916
LOC102723786	chr16	71288865	71309962	21098	76	1.43449	725	20	6.85229	20373	60	3.15984	19785	26	0.685736	635	0	0	19150	26	1.65087
LOC102725168	chr16	71326135	71328976	2842	0	0	1882	0	0	954	0	0	2836	0	0	1882	0	0	954	0	0
CALB2	chr16	71358712	71390437	31726	101	1.26775	2169	5	0.572604	29557	98	3.55742	7901	31	2.04739	174	3	5.26579	7727	28	4.4061
LOC105371332	chr16	71366613	71392128	25516	87	1.35779	1383	1	0.179606	24133	86	3.82346	1691	17	5.24596	181	0	0	1510	17	13.6892
LINC02136	chr16	71410440	71426463	16024	70	1.73961	529	0	0	15495	70	4.84703	16024	70	2.27954	529	0	0	15495	70	5.49305
TLE7	chr16	71429979	71442053	12075	9	0.296812	1801	0	0	10274	9	0.939879	12075	9	0.388933	1801	0	0	10274	9	1.06515
ZNF23	chr16	71447596	71462246	14651	545	14.8134	3278	163	12.3516	11373	386	36.4151	14651	545	19.4111	3278	163	15.1869	11373	386	41.2686
ZNF19	chr16	71473582	71489323	15742	230	5.81827	3206	58	4.49374	12536	172	14.721	15742	230	7.62409	3206	58	5.5253	12536	172	16.6831
LOC105371335	chr16	71513810	71517845	4036	5	0.493338	489	0	0	3547	5	1.51244	4036	5	0.646456	489	0	0	3547	5	1.71402
CHST4	chr16	71526119	71538747	12629	326	10.2796	2352	94	9.92737	10277	232	24.2209	12629	326	13.47	2352	94	12.2062	10277	232	27.4491
TAT	chr16	71565659	71577091	11433	24	0.835944	3945	19	1.19633	7488	5	0.716429	11433	24	1.0954	3945	19	1.47095	7488	5	0.811916
LOC105371334	chr16	71583768	71621380	37613	73	0.772878	321	0	0	37292	73	2.10028	37613	73	1.01276	321	0	0	37292	73	2.3802
MARVELD3	chr16	71626179	71641964	15786	2220	56.0024	3393	692	50.6601	12393	1564	135.403	15786	2220	73.3839	3393	692	62.2893	12393	1564	153.45
PHLPP2	chr16	71644923	71724700	79778	3562	17.7802	9037	551	15.1451	70741	3047	46.2137	79643	3562	23.3381	9037	551	18.6217	70606	3047	52.4733
SNORA70D	chr16	71698566	71698700	135	0	0	135	0	0	0	0	0	0	0	0	0	0	0	0	0	0
AP1G1	chr16	71728999	71808833	79835	4604	22.9651	6611	675	25.3618	73224	3986	58.4054	79749	4604	30.1252	6611	675	31.1837	73138	3986	66.2676
SNORD71	chr16	71758401	71758486	86	0	0	86	0	0	0	0	0	0	0	0	0	0	0	0	0	0
ATXN1L	chr16	71845975	71857327	11353	612	21.4668	7896	358	11.2621	3457	262	81.3151	11353	612	28.1294	7896	358	13.8474	3457	262	92.1529
ZNF821	chr16	71859679	71885352	25674	909	14.0993	3085	143	11.514	22590	780	37.0465	25675	909	18.4745	3085	143	14.157	22590	780	41.9842
IST1	chr16	71894407	71931198	36792	4145	44.8639	4811	842	43.4731	31981	3371	113.093	35130	3986	59.2078	3149	683	66.2429	31981	3371	128.166
PKD1L3	chr16	71929537	72000400	70864	540	3.03455	6516	75	2.85906	64348	490	8.17015	69202	380	2.8654	6243	15	0.73382	62959	371	7.16512
DHODH	chr16	72008743	72027658	18916	765	16.1049	5314	332	15.5189	13587	449	35.4562	18901	765	21.1201	5314	332	19.0813	13587	449	40.1819
TXNL4B	chr16	72044260	72094377	50118	529	4.20328	3117	118	9.40349	47001	413	9.42784	28831	378	6.84151	2727	108	12.0957	26104	272	12.6698
HP	chr16	72054504	72061055	6552	51	3.09972	1535	5	0.809106	5017	50	10.6929	0	0	0	0	0	0	0	0	0
HPR	chr16	72063225	72077245	14021	81	2.30055	1286	1	0.193154	12735	80	6.74	0	0	0	0	0	0	0	0	0
DHX38	chr16	72093664	72112911	19248	838	17.3374	4505	608	33.5237	14743	235	17.1022	18534	826	23.2558	4118	602	44.648	14416	229	19.3151
PMFBP1	chr16	72116696	72173907	57212	190	1.32249	5051	23	1.13108	52161	169	3.47624	57212	190	1.73295	5051	23	1.39073	52161	169	3.93956
LOC105371341	chr16	72202483	72209431	6949	32	1.83381	4498	11	0.607459	2451	22	9.63049	6949	32	2.40297	4498	11	0.746904	2451	22	10.9141
LINC01572	chr16	72280901	72664969	384069	17267	17.9033	6466	396	15.2126	377603	16927	48.0965	383878	17233	23.4254	6387	392	18.7448	377491	16895	54.42
LOC107984814	chr16	72664779	72752033	87255	1892	8.63489	1508	71	11.695	85747	1825	22.8356	87064	1847	11.07	1317	26	6.02947	85747	1825	25.8792
LOC101927978	chr16	72759988	72822785	62798	2014	12.7714	4166	157	9.36104	58632	1857	33.9818	22896	657	14.9736	2031	132	19.8498	20865	525	30.5948
ZFHX3#1	chr16	72782884	73059020	276137	2031	2.92895	16507	634	9.54036	259630	1403	5.79792	236235	673	1.48659	4645	16	1.05202	231590	657	3.44947
HCCAT5	chr16	73092348	73093773	1426	0	0	1079	0	0	347	0	0	1426	0	0	1079	0	0	347	0	0
ZFHX3#2	chr16	73125864	73891930	766067	779	0.404946	3310	6	0.450264	762757	773	1.08733	718285	739	0.536868	3310	6	0.553624	714975	733	1.24658
LINC01568	chr16	73386804	73421395	34592	32	0.368384	1328	3	0.561134	33264	29	0.93539	0	0	0	0	0	0	0	0	0
LOC102723876	chr16	73764133	73776956	12824	3	0.0931587	4949	1	0.050191	7868	2	0.272731	0	0	0	0	0	0	0	0	0
LOC105371342	chr16	73815645	73816010	366	5	5.4402	178	2	2.79096	188	3	17.1211	0	0	0	0	0	0	0	0	0
LOC107984856	chr16	73996617	74006771	10155	7	0.274501	561	0	0	9594	7	0.78283	10155	7	0.359698	561	0	0	9594	7	0.887167
LOC101928035	chr16	74192391	74215520	23130	42	0.723102	966	3	0.771415	22164	39	1.88793	23130	42	0.947531	966	3	0.948496	22164	39	2.13956
PSMD7	chr16	74296813	74306287	9475	4081	171.519	1631	1058	161.13	7844	3035	415.136	9475	4081	224.754	1631	1058	198.118	7844	3035	470.466
LOC283922	chr16	74332405	74368254	35850	1603	17.8062	2317	90	9.64851	33533	1524	48.762	35850	1603	23.3327	2317	90	11.8634	33533	1524	55.2611
NPIPB15	chr16	74374985	74392114	17130	257	5.9745	3518	179	12.6387	13612	80	6.30576	17130	257	7.82881	3518	179	15.5399	13612	80	7.1462
LOC105376772	chr16	74406288	74407218	931	5	2.13868	463	1	0.536491	468	4	9.17029	931	5	2.80247	463	1	0.659645	468	4	10.3925
CLEC18B	chr16	74408630	74422247	13618	23	0.672575	3318	6	0.449178	10300	17	1.77085	13489	23	0.88975	3189	6	0.57463	10300	17	2.00687
LOC107984827	chr16	74422119	74435594	13476	164	4.84628	915	3	0.814411	12561	161	13.7522	13347	164	6.4118	786	3	1.16571	12561	161	15.5851
GLG1	chr16	74447439	74607113	159675	12182	30.3814	9396	1876	49.5945	150279	10386	74.1514	159675	12182	39.8109	9396	1876	60.9791	150279	10386	84.0344
RFWD3	chr16	74621395	74666891	45497	4753	41.6017	5016	646	31.9903	40481	4146	109.887	45497	4753	54.5136	5016	646	39.3338	40481	4146	124.533
MLKL	chr16	74671854	74700888	29035	454	6.22673	2535	112	10.9745	26500	345	13.9683	29035	454	8.15932	2535	112	13.4937	26500	345	15.83
FA2H	chr16	74712954	74774830	61877	220	1.41586	4449	1	0.0558318	57428	219	4.09157	61877	220	1.8553	4449	1	0.0686482	57428	219	4.6369
LOC105371343	chr16	74843099	74845426	2328	8	1.36846	461	0	0	1867	8	4.59743	2328	8	1.79319	461	0	0	1867	8	5.21018
WDR59	chr16	74871361	74985145	113785	7043	24.649	8109	702	21.5037	105676	6410	65.0805	113785	7043	32.2993	8109	702	26.44	105676	6410	73.7546
ZNRF1	chr16	74999023	75110993	111971	5583	19.8558	5505	435	19.628	106466	5160	52.0005	111971	5583	26.0185	5505	435	24.1337	106466	5160	58.9313
LDHD	chr16	75111859	75116794	4936	32	2.58167	2444	12	1.21962	2492	20	8.61095	4936	32	3.38294	2444	12	1.49959	2492	20	9.75864
ZFP1	chr16	75126284	75172233	45950	1480	12.8263	3734	172	11.4419	42216	1313	33.37	45950	1480	16.8072	3734	172	14.0684	42216	1313	37.8177
CTRB2	chr16	75204102	75207160	3059	0	0	870	0	0	2189	0	0	3059	0	0	870	0	0	2189	0	0
CTRB1	chr16	75218987	75224923	5937	6	0.402448	870	0	0	5067	6	1.27048	5937	6	0.527356	870	0	0	5067	6	1.43982
LOC100506281	chr16	75226382	75228202	1821	5	1.09342	861	1	0.288496	960	4	4.47052	1798	5	1.45111	838	1	0.364458	960	4	5.06636
BCAR1	chr16	75228180	75268006	39827	1312	13.1184	4654	290	15.478	35173	1023	31.2058	33538	1064	16.5548	4631	290	19.1256	28907	775	32.5991
LOC105371344	chr16	75256117	75262382	6266	248	15.7611	479	9	4.66714	5787	243	45.0528	0	0	0	0	0	0	0	0	0
LOC105371345	chr16	75280272	75293546	13275	196	5.8796	1827	10	1.35958	11448	191	17.9008	13275	196	7.70445	1827	10	1.67168	11448	191	20.2867
CFDP1	chr16	75293709	75433502	139794	13962	39.7727	1425	905	157.753	138369	13090	101.501	139794	13962	52.117	1425	905	193.966	138369	13090	115.029
TMEM170A	chr16	75443053	75464756	21704	1589	29.1548	5308	1095	51.2421	16396	497	32.5228	21704	1589	38.2036	5308	1095	63.0049	16396	497	36.8575
CHST6	chr16	75472041	75495440	23400	889	15.1291	8536	381	11.087	14864	509	36.741	23400	889	19.8247	8536	381	13.6321	14864	509	41.6379
CHST5	chr16	75528529	75536107	7579	63	3.3102	3554	17	1.18816	4025	46	12.262	7579	63	4.33759	3554	17	1.46091	4025	46	13.8963
TMEM231	chr16	75536740	75556285	19546	749	15.2598	4501	179	9.87842	15045	576	41.0771	19546	749	19.996	4501	179	12.1461	15045	576	46.5519
GABARAPL2	chr16	75566378	75577880	11503	468	16.2017	974	276	70.3872	10529	195	19.8709	11503	468	21.2302	974	276	86.5449	10529	195	22.5193
ADAT1	chr16	75596867	75623280	26414	1166	17.5788	5927	550	23.05	20487	620	32.47	26414	1166	23.0348	5927	550	28.3413	20487	620	36.7977
KARS1	chr16	75627723	75647686	19964	2025	40.3927	2083	246	29.3352	17881	1804	108.247	19964	2025	52.9295	2083	246	36.0693	17881	1804	122.674
TERF2IP	chr16	75647736	75657441	9706	913	37.459	2307	339	36.5002	7399	574	83.2354	9706	913	49.0852	2307	339	44.879	7399	574	94.3292
DUXB	chr16	75693892	75701460	7569	9	0.473511	1117	0	0	6452	9	1.49664	7569	9	0.620475	1117	0	0	6452	9	1.69612
CPHXL	chr16	75714130	75726489	12360	30	0.96656	1359	0	0	11001	30	2.92589	12360	30	1.26655	1359	0	0	11001	30	3.31586
LOC105371348	chr16	75760049	75918004	157956	278	0.700865	4958	2	0.1002	152998	276	1.9355	142688	245	0.895981	4958	2	0.123201	137730	243	2.14528
LOC105371347	chr16	75837194	75852461	15268	33	0.860712	2738	0	0	12530	33	2.82574	0	0	0	0	0	0	0	0	0
LOC105371349	chr16	76064650	76121910	57261	43	0.299044	1051	2	0.472684	56210	43	0.820775	57261	43	0.391859	1051	2	0.581191	56210	43	0.930169
CNTNAP4	chr16	76277375	76563609	286235	183	0.254598	9657	4	0.102887	276578	179	0.694392	286235	183	0.333617	9657	4	0.126505	276578	179	0.786942
LINC02125	chr16	76634997	76658477	23481	4	0.0678374	2198	2	0.22602	21283	2	0.100825	23481	4	0.0888921	2198	2	0.277903	21283	2	0.114263
LOC105376774	chr16	76770538	76772930	2393	0	0	963	0	0	1430	0	0	2393	0	0	963	0	0	1430	0	0
MIR4719	chr16	76868935	76869018	84	0	0	84	0	0	0	0	0	84	0	0	84	0	0	0	0	0
MON1B	chr16	77191189	77202397	11209	520	18.4741	5813	427	18.2461	5396	95	18.8895	8218	219	13.9059	2822	126	13.6366	5396	95	21.4071
SYCE1L	chr16	77199407	77213214	13808	783	22.5817	1057	237	55.6951	12751	623	52.4219	10817	456	21.9977	952	148	47.4806	9865	369	45.4817
ADAMTS18	chr16	77282127	77435033	152907	194	0.505243	5841	2	0.0850524	147066	192	1.40074	152907	194	0.662055	5841	2	0.104577	147066	192	1.58744
LOC105376775	chr16	77462565	77516148	53584	33	0.245248	1439	0	0	52145	33	0.679001	53584	33	0.321365	1439	0	0	52145	33	0.7695
LINC02131	chr16	77590775	77626300	35526	40	0.448373	530	0	0	34996	40	1.22634	35526	40	0.587535	530	0	0	34996	40	1.38979
NUDT7	chr16	77722491	77742259	19769	133	2.67912	1326	14	2.62258	18443	119	6.92284	19769	133	3.51064	1326	14	3.2246	18443	119	7.84554
LOC107984878	chr16	77742618	77821316	78699	1046	5.29284	2989	5	0.415516	75710	1041	14.7525	45945	84	0.954028	1990	1	0.153475	43955	83	2.29603
VAT1L	chr16	77788563	77980106	191544	4749	9.87324	3791	76	4.9797	187753	4674	26.7098	143146	3510	12.7952	3309	60	5.53791	139837	3451	30.0075
LOC105371351	chr16	77934490	77950133	15644	278	7.07657	1992	30	3.7409	13652	250	19.6478	0	0	0	0	0	0	0	0	0
CLEC3A	chr16	78022547	78032100	9554	10	0.416812	1933	5	0.642513	7621	5	0.703926	9554	10	0.546179	1933	5	0.790004	7621	5	0.797747
LOC107984897	chr16	78051314	78066417	15104	24	0.632769	870	0	0	14234	24	1.80906	15104	24	0.829162	870	0	0	14234	24	2.05018
WWOX	chr16	78099653	79212666	1113014	23643	8.45917	2672	196	18.2206	1110342	23451	22.6607	1080696	23293	11.2471	1612	185	35.0508	1079084	23112	26.0429
LOC105371354	chr16	78607222	78613930	6709	186	11.0403	2345	52	5.50813	4364	135	33.1908	0	0	0	0	0	0	0	0	0
LOC112268165	chr16	78793580	78796684	3105	70	8.97764	1299	32	6.11906	1806	39	23.1695	0	0	0	0	0	0	0	0	0
LOC107984806	chr16	79089562	79102021	12460	87	2.78053	992	4	1.00159	11468	83	7.76532	0	0	0	0	0	0	0	0	0
MAF	chr16	79202623	79601951	399329	803	0.800775	33616	376	2.77834	365713	427	1.25273	388233	767	1.03092	22520	340	4.61107	365713	427	1.41969
LOC101928230	chr16	79600900	79612512	11613	62	2.12605	5578	56	2.49375	6035	6	1.0667	10561	38	1.87758	5150	35	2.07564	5411	3	0.674141
LOC105371356	chr16	79675960	79747136	71177	117	0.654594	5824	3	0.127951	65353	114	1.87158	45351	93	1.07008	2556	3	0.358469	42795	90	2.55715
MAFTRR	chr16	79721311	79770531	49221	67	0.542064	685	10	3.62621	48536	58	1.28213	23333	43	0.961652	222	9	12.3817	23111	35	1.84144
LINC01229	chr16	79770470	79801342	30873	14	0.180582	1215	0	0	29658	14	0.506472	30811	14	0.237106	1158	0	0	29653	14	0.574072
LOC105371357	chr16	80051350	80168478	117129	123	0.418183	2206	1	0.1126	114923	122	1.139	74855	101	0.704078	686	0	0	74169	101	1.65579
LOC105371358	chr16	80079823	80109574	29752	14	0.187386	2588	0	0	27164	14	0.552972	0	0	0	0	0	0	0	0	0
LOC102724084	chr16	80155957	80563134	407178	330	0.322742	565	0	0	406613	330	0.870767	380883	310	0.424708	252	0	0	380631	310	0.990295
DYNLRB2	chr16	80540258	80550810	10553	12	0.452826	1703	0	0	8850	12	1.45481	0	0	0	0	0	0	0	0	0
LOC105371360	chr16	80551848	80555067	3220	0	0	1270	0	0	1950	0	0	0	0	0	0	0	0	0	0	0
LINC01227	chr16	80567102	80572807	5706	0	0	1436	0	0	4270	0	0	5706	0	0	1436	0	0	4270	0	0
CDYL2	chr16	80597898	80805042	207145	895	1.72058	9475	40	1.04864	197670	855	4.64082	207145	895	2.25459	9475	40	1.28935	197670	855	5.25936
ARLNC1	chr16	80828734	80892595	63862	204	1.27208	2333	10	1.0647	61529	195	3.40035	63862	204	1.66689	2333	10	1.30911	61529	195	3.85356
CMC2	chr16	80966447	81007035	40589	3939	38.6459	10557	521	12.2586	30032	3426	122.397	40050	3908	50.9181	10254	511	15.2202	29796	3405	138.952
CENPN	chr16	81006497	81033106	26610	1179	17.6439	5376	325	15.0165	21234	878	44.3641	13246	669	26.3549	950	124	39.8648	12296	560	55.3772
LOC107984858	chr16	81020282	81038746	18465	682	14.7082	2535	85	8.32884	15930	601	40.4788	2734	18	3.43553	493	5	3.09752	2241	13	7.05356
ATMIN	chr16	81035841	81047349	11509	492	17.0237	5159	265	12.7592	6350	235	39.7067	8603	308	18.6819	4516	233	15.7577	4087	78	23.2058
C16orf46	chr16	81053496	81077266	23771	437	7.32082	2918	75	6.38439	20833	367	18.9009	18828	309	8.56395	2866	74	7.88582	15962	240	18.2823
LOC105371361	chr16	81071675	81076597	4923	130	10.5157	730	7	2.38187	4193	123	31.4738	0	0	0	0	0	0	0	0	0
GCSH	chr16	81081944	81096394	14451	2197	60.5422	1765	909	127.927	12686	1308	110.625	14451	2197	79.3327	1765	909	157.293	12686	1308	125.369
PKD1L2	chr16	81100874	81220393	119520	386	1.28609	8228	15	0.452836	111292	371	3.57667	119520	386	1.68526	8228	15	0.556786	111292	371	4.05338
BCO1	chr16	81238447	81291141	52695	130	0.982426	2575	2	0.192929	50120	128	2.74011	52695	130	1.28734	2575	2	0.237216	50120	128	3.10532
GAN	chr16	81314940	81380197	65258	2814	17.1718	4569	195	10.6013	60689	2627	46.4429	65258	2814	22.5014	4569	195	13.0348	60689	2627	52.6329
MIR4720	chr16	81385017	81385092	76	3	15.7193	76	3	9.80508	0	0	0	76	3	20.5981	76	3	12.0559	0	0	0
CMIP	chr16	81445169	81711761	266593	8843	13.2092	11403	378	8.2341	255190	8480	35.6534	262106	8759	17.438	9264	349	11.5058	252842	8425	40.5161
MIR7854	chr16	81533901	81533965	65	6	36.759	65	6	22.9288	0	0	0	0	0	0	0	0	0	0	0	0
MIR6504	chr16	81611347	81611407	61	0	0	61	0	0	0	0	0	0	0	0	0	0	0	0	0	0
LOC105371362	chr16	81629893	81632330	2438	34	5.55356	830	7	2.0949	1608	27	18.0155	0	0	0	0	0	0	0	0	0
LOC100129617	chr16	81665353	81667275	1923	47	9.73295	1923	47	6.07103	0	0	0	0	0	0	0	0	0	0	0	0
PLCG2	chr16	81779290	81962684	183395	1067	2.31688	8666	310	8.8856	174729	757	4.64836	183395	1067	3.03597	8666	310	10.9253	174729	757	5.26791
SDR42E1	chr16	81988854	82011525	22672	9	0.158081	11949	7	0.145516	10723	2	0.200116	19068	8	0.21893	11721	7	0.1824	7347	1	0.1655
LOC112268169	chr16	82004288	82007891	3604	1	0.110495	927	0	0	2677	1	0.400794	0	0	0	0	0	0	0	0	0
HSD17B2	chr16	82035252	82098533	63282	288	1.81233	1503	0	0	61779	288	5.00174	43158	176	2.128	1503	0	0	41655	176	5.13751
LOC105371363	chr16	82044332	82064455	20124	112	2.21631	1806	1	0.137539	18318	111	6.50151	0	0	0	0	0	0	0	0	0
MPHOSPH6	chr16	82148161	82170223	22063	2864	51.6933	1390	261	46.6412	20673	2625	136.237	22063	2864	67.7374	1390	261	57.3478	20673	2625	154.395
LOC101928392	chr16	82545095	82575460	30366	19	0.249168	1720	0	0	28646	19	0.711637	30366	19	0.326502	1720	0	0	28646	19	0.806486
CDH13	chr16	82626822	83800639	1173818	1380	0.468171	8551	35	1.0167	1165267	1345	1.23841	990612	1183	0.623162	4709	20	1.29716	985903	1163	1.43434
MIR8058	chr16	82688930	82689018	89	0	0	89	0	0	0	0	0	0	0	0	0	0	0	0	0	0
LOC101928446	chr16	82773318	82829637	56320	65	0.459596	4037	10	0.615297	52283	57	1.16972	0	0	0	0	0	0	0	0	0
LOC101928417	chr16	82953229	82990297	37069	51	0.54788	1493	6	0.99824	35576	45	1.35714	0	0	0	0	0	0	0	0	0
LOC105371368	chr16	83381047	83400967	19921	12	0.239881	5776	1	0.0430048	14145	11	0.83437	0	0	0	0	0	0	0	0	0
MIR3182	chr16	83508345	83508407	63	0	0	63	0	0	0	0	0	0	0	0	0	0	0	0	0	0
LOC105371366	chr16	83664585	83730923	66339	56	0.336159	16498	2	0.0301122	49841	54	1.16246	0	0	0	0	0	0	0	0	0
LOC102724163	chr16	83797235	83803975	6741	22	1.29964	543	0	0	6198	22	3.80838	3336	7	1.09494	402	0	0	2934	7	2.90098
HSBP1	chr16	83807977	83819736	11760	818	27.6995	8649	516	14.8193	3111	304	104.844	11760	818	36.2966	8649	516	18.2211	3111	304	118.818
MLYCD	chr16	83899114	83927030	27917	1099	15.6767	13054	170	3.23481	14863	929	67.0623	27917	1099	20.5423	13054	170	3.97738	14863	929	76.0005
LOC105371372	chr16	83929794	83931216	1423	0	0	631	0	0	792	0	0	1423	0	0	631	0	0	792	0	0
LOC105371371	chr16	83931234	83951459	20226	225	4.42995	692	4	1.43581	19534	221	12.1386	20226	225	5.80487	692	4	1.76541	19534	221	13.7565
OSGIN1	chr16	83953239	83966331	13093	29	0.882033	1922	1	0.129238	11171	28	2.68927	13093	29	1.15579	1922	1	0.158905	11171	28	3.04771
NECAB2	chr16	83968631	84002775	34145	186	2.16926	2396	40	4.14684	31749	149	5.0353	34145	186	2.84253	2396	40	5.09876	31749	149	5.70642
SLC38A8	chr16	84009666	84043371	33706	24	0.28355	1890	0	0	31816	24	0.809347	33706	24	0.371556	1890	0	0	31816	24	0.917219
MBTPS1	chr16	84053762	84116941	63180	3262	20.5603	5292	1324	62.1458	57888	1971	36.5315	63180	3262	26.9417	5292	1324	76.4116	57888	1971	41.4005
HSDL1	chr16	84122138	84145194	23057	993	17.1503	3760	423	27.9445	19297	571	31.7479	23057	993	22.4733	3760	423	34.3593	19297	571	35.9794
DNAAF1	chr16	84145265	84178760	33496	725	8.61928	6902	618	22.2411	26594	107	4.31687	32581	136	2.17818	5987	29	1.47938	26594	107	4.89223
TAF1C	chr16	84177846	84187069	9224	892	38.5098	4232	689	40.4406	4992	217	46.6395	8309	306	19.2173	3317	103	9.48382	4992	217	52.8558
ADAD2	chr16	84191156	84197165	6010	19	1.25894	2264	0	0	3746	19	5.44196	1514	5	1.72331	605	0	0	909	5	6.68826
LOC654780	chr16	84192557	84197052	4496	14	1.24002	2551	14	1.36321	1945	0	0	0	0	0	0	0	0	0	0	0
KCNG4	chr16	84221134	84239749	18616	23	0.492003	2763	0	0	15853	23	1.55663	18616	23	0.644706	2763	0	0	15853	23	1.7641
WFDC1	chr16	84292232	84329849	37618	106	1.12211	2234	1	0.111189	35384	105	3.18384	37618	106	1.47038	2234	1	0.136712	35384	105	3.60819
ATP2C2	chr16	84368522	84465776	97255	649	2.65741	5735	131	5.6739	91520	523	6.13133	97255	649	3.48219	5735	131	6.97637	91520	523	6.94853
MEAK7	chr16	84476354	84504751	28398	616	8.63811	5489	219	9.91048	22909	398	18.64	28398	616	11.3191	5489	219	12.1855	22909	398	21.1244
COTL1	chr16	84565595	84618077	52483	763	5.78938	1842	100	13.4851	50641	666	14.1105	52483	763	7.58623	1842	100	16.5807	50641	666	15.9911
LOC105371376	chr16	84642648	84650842	8195	5	0.242967	4063	4	0.244544	4132	2	0.519325	5862	2	0.178034	2501	1	0.122117	3361	2	0.72355
KLHL36	chr16	84648510	84667685	19176	618	12.8338	9598	536	13.8716	9578	83	9.29763	16843	615	19.0535	9106	536	17.9775	7737	80	12.5726
USP10	chr16	84699976	84779921	79946	10337	51.4901	3849	1046	67.5037	76097	9347	131.787	79946	10337	67.4711	3849	1046	82.9994	76097	9347	149.352
LOC105371378	chr16	84781872	84800813	18942	263	5.52912	4404	52	2.93292	14538	217	16.0149	18942	263	7.24519	4404	52	3.60618	14538	217	18.1494
CRISPLD2	chr16	84819980	84909509	89530	374	1.66352	4852	44	2.25256	84678	333	4.21932	89530	374	2.17983	4852	44	2.76964	84678	333	4.78168
LOC101928474	chr16	84911252	84925217	13966	26	0.741357	5146	0	0	8820	26	3.16282	13966	26	0.971452	5146	0	0	8820	26	3.58436
LINC02176	chr16	84927974	84943056	15083	37	0.976877	1237	1	0.200805	13846	36	2.78963	15083	37	1.28007	1237	1	0.2469	13846	36	3.16144
ZDHHC7	chr16	84974174	85011534	37361	1570	16.7343	3598	361	24.9224	33763	1214	38.5786	37361	1570	21.9281	3598	361	30.6434	33763	1214	43.7205
KIAA0513	chr16	85027708	85094229	66522	393	2.35263	11349	72	1.57586	55173	321	6.24234	64560	382	3.08759	10939	71	1.98231	53621	311	7.05233
LOC105371380	chr16	85079344	85081305	1962	11	2.23264	1294	5	0.959797	668	6	9.63705	0	0	0	0	0	0	0	0	0
FAM92B	chr16	85098357	85112507	14151	30	0.844229	1898	1	0.130872	12253	30	2.62693	14151	30	1.10625	1898	1	0.160915	12253	30	2.97705
LOC105371381	chr16	85119942	85124163	4222	7	0.660246	377	0	0	3845	7	1.95331	4222	7	0.865167	377	0	0	3845	7	2.21365
LINC02139	chr16	85137149	85149442	12294	24	0.777399	2005	12	1.48666	10289	12	1.25135	5542	12	1.12989	60	0	0	5482	12	2.66164
LOC105371382	chr16	85142691	85169012	26322	71	1.07415	6811	9	0.328228	19511	62	3.40943	19570	61	1.62652	199	0	0	19371	61	3.829
GSE1	chr16	85169511	85676199	506689	7834	6.15698	12922	1491	28.661	493767	6379	13.8612	489488	7644	8.14889	12919	1490	35.2248	476569	6190	15.7933
MIR12128	chr16	85207795	85207894	100	0	0	100	0	0	0	0	0	0	0	0	0	0	0	0	0	0
LINC00311	chr16	85282957	85288081	5125	93	7.22628	1787	42	5.83806	3338	51	16.3928	0	0	0	0	0	0	0	0	0
LOC107984830	chr16	85300272	85309521	9250	93	4.00375	4752	49	2.56132	4498	44	10.4955	0	0	0	0	0	0	0	0	0
MIR5093	chr16	85306225	85306324	100	0	0	100	0	0	0	0	0	0	0	0	0	0	0	0	0	0
LOC101928502	chr16	85307447	85312244	4798	61	5.06286	1332	11	2.05131	3466	50	15.4778	0	0	0	0	0	0	0	0	0
GINS2	chr16	85676197	85688953	12757	664	20.7274	2628	411	38.8472	10129	259	27.4348	12754	664	27.167	2625	411	47.8194	10129	259	31.0914
C16orf74	chr16	85707516	85751095	43580	632	5.77505	975	31	7.8977	42605	601	15.135	43500	632	7.58137	975	31	9.71065	42525	601	17.1845
MIR1910	chr16	85741620	85741699	80	0	0	80	0	0	0	0	0	0	0	0	0	0	0	0	0	0
EMC8	chr16	85778623	85799554	20932	1125	21.4027	2392	226	23.4688	18540	903	52.2573	20413	1120	28.6306	2392	226	28.8562	18021	898	60.5905
LOC101928557	chr16	85792414	85792932	519	5	3.83644	408	2	1.21762	111	3	28.998	0	0	0	0	0	0	0	0	0
COX4I1	chr16	85799694	85807067	7374	5144	277.795	1145	4628	1003.99	6222	536	92.4281	7367	5144	364.36	1145	4628	1234.47	6222	536	104.747
IRF8	chr16	85899161	85922608	23448	9	0.152849	2731	1	0.090954	20717	8	0.414317	23378	9	0.200889	2731	1	0.111833	20647	8	0.471129
MIR6774	chr16	85918346	85918415	70	0	0	70	0	0	0	0	0	0	0	0	0	0	0	0	0	0
LINC02132	chr16	85935276	85936850	1575	0	0	1382	0	0	193	0	0	1575	0	0	1382	0	0	193	0	0
LOC105371388	chr16	85945378	85949634	4257	1	0.0935454	1669	1	0.148829	2588	0	0	4257	1	0.122579	1669	1	0.182993	2588	0	0
LOC105371389	chr16	86047827	86049339	1513	0	0	458	0	0	1055	0	0	1513	0	0	458	0	0	1055	0	0
LOC105376778	chr16	86049454	86060205	10752	7	0.25926	399	0	0	10353	7	0.725439	10752	7	0.339726	399	0	0	10353	7	0.822127
LINC01082	chr16	86196180	86199719	3540	0	0	441	0	0	3099	0	0	238	0	0	232	0	0	6	0	0
LOC101928582	chr16	86196418	86201824	5407	0	0	3577	0	0	1830	0	0	2105	0	0	1000	0	0	1105	0	0
LINC01081	chr16	86225579	86286246	60668	53	0.34789	736	0	0	59932	53	0.948825	60668	53	0.455865	736	0	0	59932	53	1.07529
LINC02135	chr16	86286430	86293388	6959	3	0.171672	2061	1	0.120522	4898	2	0.438107	6959	3	0.224954	2061	1	0.148188	4898	2	0.496499
LINC00917	chr16	86331849	86345678	13830	2	0.0575882	2618	2	0.18976	11212	0	0	13830	2	0.0754619	2618	2	0.23332	11212	0	0
FENDRR	chr16	86474524	86508859	34336	1	0.0115978	5571	0	0	28765	1	0.0372997	34336	1	0.0151974	5571	0	0	28765	1	0.042271
FOXF1	chr16	86510526	86515421	4896	0	0	3520	0	0	1376	0	0	4896	0	0	3520	0	0	1376	0	0
MTHFSD	chr16	86530177	86555839	25663	461	7.15351	6476	129	4.94796	19188	340	19.0116	25143	461	9.56762	5955	129	6.61606	19188	340	21.5455
FLJ30679	chr16	86555319	86557298	1980	0	0	1980	0	0	0	0	0	1459	0	0	1459	0	0	0	0	0
FOXC2	chr16	86566828	86569727	2900	0	0	2900	0	0	0	0	0	2900	0	0	2900	0	0	0	0	0
FOXL1	chr16	86578548	86583477	4930	0	0	4930	0	0	0	0	0	4930	0	0	4930	0	0	0	0	0
LINC02189	chr16	86720683	86721958	1276	0	0	515	0	0	761	0	0	1276	0	0	515	0	0	761	0	0
LINC02188	chr16	86722090	86737825	15736	22	0.556742	658	2	0.755001	15078	20	1.42317	15736	22	0.729539	658	2	0.928315	15078	20	1.61285
LOC105371392	chr16	86761497	86763994	2498	1	0.159417	1015	0	0	1483	1	0.723482	2498	1	0.208895	1015	0	0	1483	1	0.81991
LOC107984819	chr16	86769570	86771408	1839	0	0	1053	0	0	786	0	0	1839	0	0	1053	0	0	786	0	0
LOC105371393	chr16	86845345	87058331	212987	185	0.345895	7098	1	0.0349951	205889	184	0.958857	212438	185	0.454422	6549	1	0.0466355	205889	184	1.08666
LINC02181	chr16	87057783	87063990	6208	4	0.256587	4083	4	0.243346	2125	0	0	5659	4	0.368842	3534	4	0.345688	2125	0	0
LOC105371394	chr16	87117515	87121019	3505	17	1.93146	2138	11	1.27799	1367	6	4.70925	3505	17	2.53093	2138	11	1.57136	1367	6	5.33691
LOC101928708	chr16	87212114	87226429	14316	12	0.333799	1454	0	0	12862	12	1.00102	14316	12	0.437401	1454	0	0	12862	12	1.13444
LOC101928682	chr16	87271905	87292451	20547	121	2.34511	704	0	0	19843	121	6.54255	20547	121	3.07296	704	0	0	19843	121	7.41456
C16orf95	chr16	87302797	87317419	14623	159	4.32999	1161	15	3.20924	13462	151	12.0347	14623	159	5.67389	1161	15	3.94594	13462	151	13.6387
LOC101928659	chr16	87317508	87318042	535	100	74.4341	401	88	54.5107	134	19	152.131	535	100	97.5363	401	88	67.0239	134	19	172.407
FBXO31	chr16	87326986	87392120	65135	1370	8.37591	6104	116	4.72049	59031	1264	22.974	65135	1370	10.9755	6104	116	5.8041	59031	1264	26.036
MAP1LC3B	chr16	87392335	87404773	12439	492	15.7509	2147	206	23.833	10292	292	30.4405	12439	492	20.6395	2147	206	29.304	10292	292	34.4977
ZCCHC14	chr16	87406247	87493023	86777	3795	17.4154	9318	545	14.5284	77459	3257	45.1144	86777	3795	22.8206	9318	545	17.8634	77459	3257	51.1273
LOC101928737	chr16	87494186	87515629	21444	40	0.742814	545	1	0.455772	20899	39	2.0022	21444	40	0.973361	545	1	0.560396	20899	39	2.26906
JPH3	chr16	87601834	87698155	96322	1060	4.38234	5038	147	7.24774	91284	914	10.7429	91702	934	5.31481	3461	45	3.97102	88241	890	12.2638
LOC100129215	chr16	87693536	87696162	2627	26	3.9413	2627	26	2.45842	0	0	0	0	0	0	0	0	0	0	0	0
KLHDC4	chr16	87693536	87765990	72455	3427	18.8353	8801	287	8.10016	63654	3203	53.9884	67835	3302	25.4006	5681	263	14.1391	62154	3102	60.6848
LOC105371399	chr16	87766255	87775388	9134	141	6.14729	751	5	1.65376	8383	136	17.4064	75	3	20.8728	75	3	12.2166	0	0	0
LOC102724467	chr16	87766330	87779147	12818	318	9.87945	767	34	11.011	12051	288	25.6412	3759	180	24.9873	474	27	17.3971	3285	156	57.7426
SLC7A5	chr16	87830021	87869506	39486	1861	18.7685	5366	1113	51.5215	34120	753	23.6785	35709	1788	26.1282	5366	1113	63.3484	30343	680	27.2494
MIR6775	chr16	87834591	87834659	69	0	0	69	0	0	0	0	0	0	0	0	0	0	0	0	0	0
MIR11401	chr16	87853895	87853963	69	0	0	69	0	0	0	0	0	0	0	0	0	0	0	0	0	0
LOC107987237	chr16	87855870	87859508	3639	73	7.98853	1925	11	1.4194	1714	68	42.5664	0	0	0	0	0	0	0	0	0
CA5A	chr16	87881548	87936574	55027	227	1.64277	3510	5	0.35384	51517	223	4.64433	55027	227	2.15263	3510	5	0.435065	51517	223	5.26334
BANP	chr16	87949215	88077317	128103	3248	10.0968	8465	320	9.39002	119638	2931	26.2855	128103	3248	13.2305	8465	320	11.5455	119638	2931	29.7889
LOC105369246	chr16	88088034	88090792	2759	17	2.45371	2759	17	1.53053	0	0	0	2759	17	3.21527	2759	17	1.88187	0	0	0
LOC400553	chr16	88099408	88100984	1577	0	0	414	0	0	1163	0	0	1577	0	0	414	0	0	1163	0	0
LOC105371401	chr16	88177299	88180529	3231	15	1.84876	3094	15	1.20424	137	0	0	3231	15	2.42256	3094	15	1.48068	137	0	0
LINC02182	chr16	88194280	88195216	937	0	0	498	0	0	439	0	0	937	0	0	498	0	0	439	0	0
LOC107984862	chr16	88260226	88264539	4314	2	0.184619	3736	2	0.132974	578	0	0	4314	2	0.241919	3736	2	0.163499	578	0	0
ZNF469	chr16	88382958	88440752	57795	35	0.241159	14794	5	0.0839514	43001	30	0.748535	50969	31	0.317377	10687	5	0.142891	40282	26	0.784819
LOC112268182	chr16	88423536	88430361	6826	4	0.233356	1030	2	0.482321	5796	2	0.370229	0	0	0	0	0	0	0	0	0
ZFPM1	chr16	88451781	88537030	85250	414	1.93389	9812	291	7.3668	75438	123	1.74938	64741	338	2.72431	9368	290	9.45459	55373	48	1.05402
MIR5189	chr16	88468917	88469030	114	0	0	114	0	0	0	0	0	0	0	0	0	0	0	0	0	0
LOC107984890	chr16	88510119	88512418	2300	0	0	1161	0	0	1139	0	0	0	0	0	0	0	0	0	0	0
LOC100128882	chr16	88512958	88531052	18095	76	1.67256	734	0	0	17361	76	4.69686	0	0	0	0	0	0	0	0	0
LOC107984905	chr16	88539974	88548858	8885	22	0.986032	450	3	1.65597	8435	19	2.41678	8885	22	1.29207	450	3	2.0361	8435	19	2.7389
ZC3H18	chr16	88570402	88631963	61562	2702	17.4783	3955	944	59.2883	57607	1766	32.8916	61562	2702	22.903	3955	944	72.8982	57607	1766	37.2754
IL17C	chr16	88638571	88640467	1897	44	9.23658	1060	44	10.3108	837	0	0	1897	44	12.1033	1060	44	12.6776	837	0	0
CYBA	chr16	88643288	88651078	7791	6866	350.943	2564	6060	587.081	5215	817	168.088	7779	6866	460.575	2564	6060	721.848	5215	817	190.491
MVD	chr16	88651934	88663152	11219	1671	59.3128	2156	562	64.7487	9063	1172	138.747	11219	1671	77.7217	2156	562	79.6121	9063	1172	157.24
SNAI3	chr16	88677687	88686506	8820	241	10.8811	1740	19	2.71236	7080	222	33.6425	8820	241	14.2583	1740	19	3.335	7080	222	38.1265
RNF166	chr16	88696498	88706420	9923	366	14.688	6711	326	12.0663	3212	40	13.3615	9923	366	19.2468	6711	326	14.8362	3212	40	15.1423
CTU2	chr16	88706480	88715395	8916	130	5.8063	1956	75	9.52437	6960	63	9.71182	8857	109	6.42184	1897	54	8.69396	6960	63	11.0062
PIEZO1	chr16	88715337	88785219	69883	1526	8.69579	8089	651	19.9908	61794	882	15.3141	56536	1449	13.3741	5299	636	36.6568	51237	820	19.4598
MIR4722	chr16	88716277	88716336	60	8	53.0963	60	8	33.1194	0	0	0	0	0	0	0	0	0	0	0	0
LOC100289580	chr16	88731179	88741424	10246	41	1.59351	3776	7	0.460479	6470	34	5.63824	0	0	0	0	0	0	0	0	0
LOC339059	chr16	88742766	88745747	2982	24	3.20501	2137	22	2.55718	845	2	2.53947	0	0	0	0	0	0	0	0	0
LOC107984842	chr16	88785754	88791528	5775	21	1.44808	541	3	1.37742	5234	18	3.68984	5775	21	1.89752	541	3	1.69362	5234	18	4.18163
CDT1	chr16	88803788	88809257	5470	247	17.9819	2664	238	22.1915	2806	9	3.44131	5470	247	23.5629	2664	238	27.2856	2806	9	3.89998
APRT	chr16	88809338	88811927	2590	1395	214.487	931	1290	344.178	1659	134	86.6618	2590	1395	281.057	931	1290	423.186	1659	134	98.2122
GALNS	chr16	88813733	88856965	43233	643	5.92272	7987	250	7.77499	35238	400	12.1792	39872	568	7.43362	7765	250	9.83309	32107	325	12.3081
LOC107987238	chr16	88823265	88824778	1514	0	0	716	0	0	798	0	0	0	0	0	0	0	0	0	0	0
LOC107983950	chr16	88855127	88856580	1454	75	20.5411	1305	75	14.2756	149	0	0	0	0	0	0	0	0	0	0	0
TRAPPC2L	chr16	88856219	88862685	6467	422	25.9858	2537	390	38.1846	3930	38	10.3743	5656	417	38.4722	2446	385	48.0724	3210	38	14.3941
PABPN1L	chr16	88862622	88870151	7530	14	0.740387	3279	6	0.454521	4251	8	2.01915	7466	9	0.629035	3215	1	0.0949971	4251	8	2.28826
CBFA2T3	chr16	88874857	88977206	102350	55	0.213994	5765	1	0.0430868	96585	54	0.599865	76035	36	0.247064	5028	1	0.060743	71007	35	0.599341
LOC101927793	chr16	88883514	88887135	3622	0	0	2323	0	0	1299	0	0	0	0	0	0	0	0	0	0	0
LOC102724632	chr16	88903682	88908254	4573	5	0.435406	3432	4	0.289505	1141	1	0.940337	0	0	0	0	0	0	0	0	0
LOC105371409	chr16	88929152	88930662	1511	0	0	1511	0	0	0	0	0	0	0	0	0	0	0	0	0	0
LOC107984871	chr16	88934915	88940194	5280	0	0	4870	0	0	410	0	0	0	0	0	0	0	0	0	0	0
LOC100129697	chr16	88940036	88951523	11488	15	0.519963	1564	0	0	9924	15	1.62171	0	0	0	0	0	0	0	0	0
LOC105371411	chr16	89060270	89063868	3599	0	0	1073	0	0	2526	0	0	3599	0	0	1073	0	0	2526	0	0
LOC105371412	chr16	89071038	89073421	2384	1	0.16704	881	1	0.281947	1503	0	0	2384	1	0.218884	881	1	0.346669	1503	0	0
ACSF3	chr16	89093846	89160555	66710	1366	8.15428	15054	439	7.24363	51650	943	19.5889	65367	1366	10.9047	13717	439	9.77455	51650	943	22.1998
LINC00304	chr16	89159219	89163674	4456	26	2.32356	2243	0	0	2213	26	12.6055	3119	26	4.34989	1557	0	0	1562	26	20.2395
LINC02138	chr16	89166382	89169146	2765	1	0.144023	1326	0	0	1439	1	0.745604	2765	1	0.188723	1326	0	0	1439	1	0.84498
CDH15	chr16	89171747	89195491	23745	30	0.503124	2866	0	0	20879	30	1.54163	23745	30	0.659279	2866	0	0	20879	30	1.7471
SLC22A31	chr16	89195755	89201672	5918	144	9.68977	3675	127	8.58401	2243	18	8.61018	5918	144	12.6972	3675	127	10.5545	2243	18	9.75777
ZNF778	chr16	89202111	89237070	34960	866	9.86444	11384	257	5.60766	23576	610	27.7606	34960	866	12.9261	11384	257	6.89493	23576	610	31.4606
LOC105371413	chr16	89254589	89258554	3966	24	2.40982	2546	7	0.682941	1420	19	14.356	3966	24	3.15776	2546	7	0.839713	1420	19	16.2694
ANKRD11	chr16	89267618	89490560	222943	17525	31.3033	13230	4965	93.2187	209707	12579	64.358	192954	15764	42.6317	13155	4965	115.271	179799	10818	73.1589
LOC105371414	chr16	89296127	89298316	2190	364	66.1886	1576	358	56.4249	614	8	13.9795	0	0	0	0	0	0	0	0	0
LOC100287036	chr16	89321132	89325347	4216	58	5.47839	1592	46	7.17726	2624	18	7.36	0	0	0	0	0	0	0	0	0
LOC101927817	chr16	89430917	89454493	23577	1350	22.8019	1968	166	20.9521	21609	1198	59.4828	0	0	0	0	0	0	0	0	0
LOC101930112	chr16	89490732	89499284	8553	239	11.1277	1854	107	14.3357	6699	133	21.3015	1670	61	19.0605	654	39	18.2129	1016	22	26.3291
LOC101927863	chr16	89492402	89504466	12065	292	9.63788	492	46	23.224	11573	249	23.0846	5182	112	11.2782	261	27	31.5947	4921	88	21.7439
SPG7	chr16	89508378	89557767	49390	6379	51.4327	6243	1619	64.4165	43147	4831	120.131	49390	6379	67.3959	6243	1619	79.2036	43147	4831	136.142
RPL13	chr16	89560656	89566828	6173	9843	634.976	4726	9239	485.596	1447	695	515.33	6101	9828	840.59	4726	9239	597.066	1375	680	601.331
SNORD68	chr16	89561429	89561500	72	34	188.05	72	34	117.298	0	0	0	0	0	0	0	0	0	0	0	0
CPNE7	chr16	89575757	89597245	21489	1999	37.0444	4342	756	43.249	17147	1279	80.0298	21489	1999	48.5419	4342	756	53.1769	17147	1279	90.6963
DPEP1	chr16	89613307	89641539	28233	781	11.0159	3198	493	38.2924	25035	292	12.5142	28233	781	14.4349	3198	493	47.0825	25035	292	14.1822
CHMP1A	chr16	89644434	89657707	13274	442	13.2601	3651	236	16.0562	9617	207	23.094	13268	442	17.3835	3651	236	19.742	9617	207	26.1721
SPATA33	chr16	89657743	89671271	13529	1044	30.7299	3536	558	39.1982	9993	499	53.5764	13529	1044	40.2675	3536	558	48.1963	9993	499	60.7172
LINC02166	chr16	89682506	89686532	4027	172	17.0088	817	18	5.47261	3210	154	51.4736	4027	172	22.2878	817	18	6.72887	3210	154	58.3341
CDK10	chr16	89686611	89696353	9743	1213	49.5786	2075	826	98.8794	7662	416	58.2533	9737	1213	65.0063	2075	826	121.578	7662	416	66.0174
SPATA2L	chr16	89696356	89701704	5349	289	21.5155	2468	27	2.71745	2881	262	97.5724	5349	289	28.1933	2468	27	3.34126	2881	262	110.577
VPS9D1	chr16	89707132	89721230	14099	1285	36.2945	3576	261	18.1295	10523	1115	113.685	13235	1279	50.4274	3006	256	26.0101	10229	1114	132.422
ZNF276	chr16	89720367	89740924	20558	1964	38.044	9511	1177	30.7393	11047	836	81.1953	16317	1285	41.0944	5931	560	28.8371	10386	729	85.3466
FANCA	chr16	89737548	89816646	79099	5834	29.3712	6182	1084	43.5556	72917	4890	71.9531	75722	5157	35.5382	4523	667	45.0392	71199	4605	78.6435
SPIRE2	chr16	89828474	89871318	42845	1304	12.12	3268	167	12.6934	39577	1142	30.9594	30838	952	16.1091	2656	98	11.2691	28182	859	37.062
LOC107984817	chr16	89831630	89835960	4331	204	18.7572	2629	90	8.50346	1702	118	74.3861	0	0	0	0	0	0	0	0	0
LOC105371419	chr16	89846856	89854276	7421	80	4.29293	4017	47	2.9063	3404	33	10.4014	0	0	0	0	0	0	0	0	0
LOC112268179	chr16	89871064	89873599	2536	108	16.959	1490	91	15.1705	1046	20	20.5148	2272	37	8.49793	1226	20	4.98231	1046	20	23.2491
TCF25	chr16	89873591	89911383	37793	3535	37.2481	2577	1806	174.079	35216	1754	53.439	37784	3534	48.8066	2568	1805	214.671	35216	1754	60.5615
MC1R	chr16	89917878	89920976	3099	12	1.542	3099	12	0.961841	0	0	0	3099	12	2.0206	3099	12	1.18264	0	0	0
TUBB3	chr16	89921924	89936096	14173	975	27.3948	2027	441	54.0416	12146	535	47.2596	14173	975	35.8974	2027	441	66.4471	12146	535	53.5584
DEF8	chr16	89948730	89968059	19330	441	9.08516	4451	286	15.9607	14880	168	12.1137	19187	441	11.9937	4451	286	19.6246	14736	168	13.8623
SNORA119	chr16	89953376	89953519	144	0	0	144	0	0	0	0	0	0	0	0	0	0	0	0	0	0
CENPBD1	chr16	89969774	89972831	3058	190	24.7424	3058	190	15.4333	0	0	0	2805	155	28.8349	2805	155	16.8768	0	0	0
AFG3L1P	chr16	89972579	90000786	28208	2305	32.5405	3903	763	48.559	24305	1549	68.3793	27955	2272	42.4101	3717	736	60.4751	24238	1542	77.3561
DBNDD1	chr16	90004864	90020130	15267	745	19.4325	2711	538	49.2943	12556	209	17.8593	14764	259	9.1541	2307	56	7.41365	12457	204	19.9124
GAS8	chr16	90019628	90044970	25343	897	14.0948	5477	144	6.53076	19866	759	40.9921	19629	415	11.0324	3285	82	7.62377	16344	338	25.1458
URAHP	chr16	90039760	90047782	8023	80	3.97081	2136	24	2.79096	5887	56	10.2062	2812	8	1.48455	269	0	0	2543	8	3.82517
PRDM7	chr16	90056565	90077338	20774	79	1.51437	3878	2	0.128105	16896	77	4.88963	20774	79	1.98439	3878	2	0.157512	16896	77	5.54133
LOC105376786	chr16	90101178	90105750	4573	1	0.0870813	4458	1	0.055719	115	0	0	1085	0	0	970	0	0	115	0	0
FAM157C	chr16	90102263	90177605	75343	1469	7.76434	961	113	29.2078	74382	1412	20.3674	40782	1183	15.1369	782	113	44.133	40000	1126	34.2283
LOC105376781#1	chr16	90133833	90137771	3939	30	3.03292	252	22	21.6853	3687	8	2.32802	0	0	0	0	0	0	0	0	0
LOC105376781#2	chr16	90138043	90162621	24579	285	4.6175	3684	124	8.36076	20895	163	8.36979	0	0	0	0	0	0	0	0	0
LOC101927999	chr16	90165253	90167807	2555	10	1.5586	2177	10	1.141	378	0	0	0	0	0	0	0	0	0	0	0
LINC02193	chr16	90186120	90225199	39080	81	0.825385	4206	16	0.944919	34874	65	1.99977	26981	60	1.16041	4206	16	1.16183	22775	44	2.3491
LOC107987240	chr16	90199812	90211910	12099	21	0.691187	2075	0	0	10024	21	2.24775	0	0	0	0	0	0	0	0	0
LOC107987423	chr16_GL383556v1_alt	372	18054	17683	0	0	1261	0	0	16422	0	0	17683	0	0	1261	0	0	16422	0	0
CES1	chr16_GL383556v1_alt	26723	57000	30278	0	0	1946	0	0	28332	0	0	30278	0	0	1946	0	0	28332	0	0
CES5A	chr16_GL383556v1_alt	70050	179944	109895	0	0	2483	0	0	107412	0	0	109895	0	0	2483	0	0	107412	0	0
SNTB2	chr16_GL383557v1_alt	16257	42682	26426	0	0	1045	0	0	25381	0	0	26426	0	0	1045	0	0	25381	0	0
UTP4	chr16_GL383557v1_alt	60801	86657	25857	0	0	1645	0	0	24212	0	0	25857	0	0	1645	0	0	24212	0	0
LOC102723655	chr16_KI270728v1_random	14734	19841	5108	0	0	4292	0	0	816	0	0	5108	0	0	4292	0	0	816	0	0
LOC102723930	chr16_KI270728v1_random	207298	228252	20955	0	0	625	0	0	20330	0	0	20955	0	0	625	0	0	20330	0	0
LOC105379545	chr16_KI270728v1_random	238044	239776	1733	0	0	819	0	0	914	0	0	1733	0	0	819	0	0	914	0	0
LOC107987382	chr16_KI270728v1_random	859567	869176	9610	0	0	387	0	0	9223	0	0	9610	0	0	387	0	0	9223	0	0
LOC105379535	chr16_KI270728v1_random	887183	897467	10285	0	0	1252	0	0	9033	0	0	10285	0	0	1252	0	0	9033	0	0
LOC105379533	chr16_KI270728v1_random	909297	911370	2074	0	0	1128	0	0	946	0	0	2074	0	0	1128	0	0	946	0	0
LOC102723713	chr16_KI270728v1_random	933860	936779	2920	0	0	1907	0	0	1013	0	0	2920	0	0	1907	0	0	1013	0	0
LOC105379537	chr16_KI270728v1_random	954016	954648	633	0	0	448	0	0	185	0	0	633	0	0	448	0	0	185	0	0
LOC112268315	chr16_KI270728v1_random	994907	1001457	6551	0	0	2232	0	0	4319	0	0	6551	0	0	2232	0	0	4319	0	0
LOC102723753	chr16_KI270728v1_random	1001629	1037617	35989	0	0	4411	0	0	31578	0	0	35989	0	0	4411	0	0	31578	0	0
SLC6A10PB	chr16_KI270728v1_random	1138256	1147627	9372	0	0	3646	0	0	5726	0	0	9372	0	0	3646	0	0	5726	0	0
LOC105379539	chr16_KI270728v1_random	1148313	1158720	10408	0	0	3514	0	0	6888	0	0	10402	0	0	3514	0	0	6888	0	0
LOC105379540	chr16_KI270728v1_random	1249609	1255848	6240	0	0	195	0	0	6045	0	0	6240	0	0	195	0	0	6045	0	0
LOC102724014	chr16_KI270728v1_random	1344739	1345667	929	0	0	654	0	0	275	0	0	929	0	0	654	0	0	275	0	0
LOC102723841	chr16_KI270728v1_random	1417755	1420302	2548	0	0	561	0	0	1987	0	0	2548	0	0	561	0	0	1987	0	0
LOC105379544	chr16_KI270728v1_random	1571497	1573446	1950	0	0	171	0	0	1779	0	0	1950	0	0	171	0	0	1779	0	0
LOC102723869	chr16_KI270728v1_random	1579853	1604133	24281	0	0	642	0	0	23639	0	0	24281	0	0	642	0	0	23639	0	0
LOC102724052	chr16_KI270728v1_random	1616721	1617649	929	0	0	654	0	0	275	0	0	929	0	0	654	0	0	275	0	0
LOC105379547	chr16_KI270728v1_random	1704817	1737122	32306	0	0	2446	0	0	29860	0	0	32306	0	0	2446	0	0	29860	0	0
LOC107987386	chr16_KI270728v1_random	1797493	1817524	20032	0	0	793	0	0	19239	0	0	20032	0	0	793	0	0	19239	0	0
LOC102723890	chr16_KI270728v1_random	1863173	1871946	8774	0	0	865	0	0	7909	0	0	8774	0	0	865	0	0	7909	0	0
PARN	chr16_KI270853v1_alt	8557	203115	194559	0	0	3071	0	0	191488	0	0	187418	0	0	3071	0	0	184347	0	0
LOC105371094	chr16_KI270853v1_alt	59168	61894	2727	0	0	1823	0	0	904	0	0	0	0	0	0	0	0	0	0	0
LOC107984865	chr16_KI270853v1_alt	100345	104758	4414	0	0	4278	0	0	136	0	0	0	0	0	0	0	0	0	0	0
BFAR	chr16_KI270853v1_alt	205806	242093	36288	0	0	2903	0	0	33385	0	0	36288	0	0	2903	0	0	33385	0	0
PLA2G10	chr16_KI270853v1_alt	245406	267434	22029	0	0	1017	0	0	21012	0	0	22029	0	0	1017	0	0	21012	0	0
LOC105371095	chr16_KI270853v1_alt	268621	276522	7902	0	0	1163	0	0	6739	0	0	7902	0	0	1163	0	0	6739	0	0
LOC100652777	chr16_KI270853v1_alt	281916	303727	21812	0	0	511	0	0	21301	0	0	7161	0	0	345	0	0	6816	0	0
NPIPA3	chr16_KI270853v1_alt	284550	299200	14651	0	0	1098	0	0	13553	0	0	0	0	0	0	0	0	0	0	0
LOC107984870	chr16_KI270853v1_alt	336778	339997	3220	0	0	1154	0	0	2066	0	0	3220	0	0	1154	0	0	2066	0	0
LOC105371097	chr16_KI270853v1_alt	362106	380180	18075	0	0	466	0	0	17609	0	0	18075	0	0	466	0	0	17609	0	0
LOC105371096	chr16_KI270853v1_alt	471561	481298	9738	0	0	1423	0	0	8315	0	0	9738	0	0	1423	0	0	8315	0	0
MIR3180-4	chr16_KI270853v1_alt	507514	507666	153	0	0	153	0	0	0	0	0	153	0	0	153	0	0	0	0	0
LOC102724985	chr16_KI270853v1_alt	509173	695081	185909	0	0	5196	0	0	180713	0	0	83639	0	0	5196	0	0	78443	0	0
PKD1P6-NPIPP1	chr16_KI270853v1_alt	525548	565369	39822	0	0	5391	0	0	34431	0	0	0	0	0	0	0	0	0	0	0
MIR6511B2	chr16_KI270853v1_alt	528362	528432	71	0	0	71	0	0	0	0	0	0	0	0	0	0	0	0	0	0
LOC100505915	chr16_KI270853v1_alt	560536	575264	14729	0	0	2598	0	0	12131	0	0	0	0	0	0	0	0	0	0	0
RRN3	chr16_KI270853v1_alt	575340	609657	34318	0	0	3780	0	0	30538	0	0	0	0	0	0	0	0	0	0	0
NTAN1	chr16_KI270853v1_alt	613599	631833	18235	0	0	1116	0	0	17119	0	0	0	0	0	0	0	0	0	0	0
LOC102724993	chr16_KI270853v1_alt	717624	734474	16851	0	0	3196	0	0	13655	0	0	16851	0	0	3196	0	0	13655	0	0
LOC112268324	chr16_KI270853v1_alt	735785	759914	24130	0	0	6783	0	0	17347	0	0	20766	0	0	5688	0	0	15078	0	0
MIR6770-1	chr16_KI270853v1_alt	738857	738916	60	0	0	60	0	0	0	0	0	0	0	0	0	0	0	0	0	0
LOC100288162	chr16_KI270853v1_alt	744303	745836	1534	0	0	1076	0	0	458	0	0	0	0	0	0	0	0	0	0	0
MIR6511A1	chr16_KI270853v1_alt	745583	745649	67	0	0	67	0	0	0	0	0	0	0	0	0	0	0	0	0	0
LOC102724992	chr16_KI270853v1_alt	758145	775829	17685	0	0	2275	0	0	15410	0	0	15915	0	0	2144	0	0	13771	0	0
NPIPA1	chr16_KI270853v1_alt	781134	791386	10253	0	0	1022	0	0	9231	0	0	10253	0	0	1022	0	0	9231	0	0
PDXDC1	chr16_KI270853v1_alt	814084	888475	74392	0	0	3426	0	0	70967	0	0	74073	0	0	3426	0	0	70647	0	0
MIR1972-1	chr16_KI270853v1_alt	849670	849746	77	0	0	77	0	0	0	0	0	0	0	0	0	0	0	0	0	0
MIR3180-1	chr16_KI270853v1_alt	875611	875704	94	0	0	94	0	0	0	0	0	0	0	0	0	0	0	0	0	0
MIR3670-1	chr16_KI270853v1_alt	879135	879199	65	0	0	65	0	0	0	0	0	0	0	0	0	0	0	0	0	0
MIR3179-1	chr16_KI270853v1_alt	885325	885408	84	0	0	84	0	0	0	0	0	0	0	0	0	0	0	0	0	0
NOMO1	chr16_KI270853v1_alt	890753	953119	62367	0	0	4312	0	0	58055	0	0	62367	0	0	4312	0	0	58055	0	0
ABCC6P2	chr16_KI270853v1_alt	962182	964457	2276	0	0	711	0	0	1565	0	0	2276	0	0	711	0	0	1565	0	0
LOC105371103	chr16_KI270853v1_alt	1017018	1038886	21869	0	0	428	0	0	21441	0	0	7193	0	0	428	0	0	6765	0	0
NPIPA5	chr16_KI270853v1_alt	1021569	1036244	14676	0	0	1158	0	0	13518	0	0	0	0	0	0	0	0	0	0	0
MPV17L	chr16_KI270853v1_alt	1053716	1071249	17534	0	0	5896	0	0	11638	0	0	17534	0	0	5896	0	0	11638	0	0
BMERB1	chr16_KI270853v1_alt	1092564	1246251	153688	0	0	2223	0	0	151465	0	0	137375	0	0	2099	0	0	135276	0	0
LOC105371102	chr16_KI270853v1_alt	1162710	1179022	16313	0	0	623	0	0	15690	0	0	0	0	0	0	0	0	0	0	0
MARF1	chr16_KI270853v1_alt	1252377	1301164	48788	0	0	7733	0	0	41055	0	0	48722	0	0	7667	0	0	41055	0	0
MIR6506	chr16_KI270853v1_alt	1269042	1269107	66	0	0	66	0	0	0	0	0	0	0	0	0	0	0	0	0	0
MIR484	chr16_KI270853v1_alt	1301304	1301382	79	0	0	79	0	0	0	0	0	79	0	0	79	0	0	0	0	0
NDE1	chr16_KI270853v1_alt	1301392	1384363	82972	0	0	3871	0	0	79101	0	0	59753	0	0	1708	0	0	58045	0	0
MYH11	chr16_KI270853v1_alt	1361145	1515022	153878	0	0	6942	0	0	146936	0	0	130659	0	0	3986	0	0	126673	0	0
FOPNL	chr16_KI270853v1_alt	1523717	1546603	22887	0	0	2179	0	0	20708	0	0	22887	0	0	2179	0	0	20708	0	0
LOC107984869	chr16_KI270853v1_alt	1560543	1607346	46804	0	0	1110	0	0	45694	0	0	46804	0	0	1110	0	0	45694	0	0
ABCC1	chr16_KI270853v1_alt	1607597	1800944	193348	0	0	6505	0	0	186843	0	0	193348	0	0	6505	0	0	186843	0	0
ABCC6	chr16_KI270853v1_alt	1807490	1881465	73976	0	0	5579	0	0	68397	0	0	64177	0	0	5259	0	0	58918	0	0
LOC105371100	chr16_KI270853v1_alt	1866594	1876392	9799	0	0	1060	0	0	8739	0	0	0	0	0	0	0	0	0	0	0
NOMO3	chr16_KI270853v1_alt	1890522	1952815	62294	0	0	4320	0	0	57974	0	0	61898	0	0	3924	0	0	57974	0	0
LOC105371099	chr16_KI270853v1_alt	1952420	1970065	17646	0	0	2275	0	0	15371	0	0	17013	0	0	1879	0	0	15134	0	0
MIR3179-2	chr16_KI270853v1_alt	1958163	1958246	84	0	0	84	0	0	0	0	0	0	0	0	0	0	0	0	0	0
MIR3670-2	chr16_KI270853v1_alt	1964374	1964438	65	0	0	65	0	0	0	0	0	0	0	0	0	0	0	0	0	0
MIR3180-2	chr16_KI270853v1_alt	1967849	1967936	88	0	0	88	0	0	0	0	0	0	0	0	0	0	0	0	0	0
PKD1P1	chr16_KI270853v1_alt	1975581	2009797	34217	0	0	6295	0	0	27922	0	0	34090	0	0	6295	0	0	27795	0	0
MIR6511A2	chr16_KI270853v1_alt	1982560	1982626	67	0	0	67	0	0	0	0	0	0	0	0	0	0	0	0	0	0
MIR6770-2	chr16_KI270853v1_alt	1988486	1988545	60	0	0	60	0	0	0	0	0	0	0	0	0	0	0	0	0	0
MIR6511A3	chr16_KI270853v1_alt	2028064	2028130	67	0	0	67	0	0	0	0	0	67	0	0	67	0	0	0	0	0
NPIPA7	chr16_KI270853v1_alt	2040291	2055013	14723	0	0	1159	0	0	13564	0	0	922	0	0	63	0	0	859	0	0
LOC105371098	chr16_KI270853v1_alt	2041213	2059546	18334	0	0	334	0	0	18000	0	0	4533	0	0	168	0	0	4365	0	0
LOC105371105	chr16_KI270853v1_alt	2116673	2134739	18067	0	0	447	0	0	17620	0	0	18067	0	0	447	0	0	17620	0	0
DECR2	chr16_KI270854v1_alt	1030	11627	10598	0	0	1551	0	0	9047	0	0	10598	0	0	1551	0	0	9047	0	0
RAB11FIP3	chr16_KI270854v1_alt	24794	125678	100885	0	0	5058	0	0	95827	0	0	98311	0	0	5058	0	0	93253	0	0
LOC107987417	chr16_KI270854v1_alt	92197	94770	2574	0	0	479	0	0	2095	0	0	0	0	0	0	0	0	0	0	0
LINC00235	chr16_KI270854v1_alt	129514	130074	561	0	0	561	0	0	0	0	0	561	0	0	561	0	0	0	0	0
CAPN15	chr16_KI270854v1_alt	130379	130697	319	0	0	319	0	0	0	0	0	319	0	0	319	0	0	0	0	0
GLIS2	chr16_KI270855v1_alt	15124	39960	24837	0	0	4469	0	0	20368	0	0	24837	0	0	4469	0	0	20368	0	0
PAM16	chr16_KI270855v1_alt	40614	53644	13031	0	0	533	0	0	12498	0	0	0	0	0	0	0	0	0	0	0
CORO7-PAM16	chr16_KI270855v1_alt	40614	118918	78305	0	0	3293	0	0	75012	0	0	3221	0	0	0	0	0	3221	0	0
CORO7	chr16_KI270855v1_alt	56866	118918	62053	0	0	3655	0	0	58398	0	0	0	0	0	0	0	0	0	0	0
VASN	chr16_KI270855v1_alt	74170	85860	11691	0	0	2816	0	0	8875	0	0	0	0	0	0	0	0	0	0	0
DNAJA3	chr16_KI270855v1_alt	128127	159097	30971	0	0	2763	0	0	28208	0	0	30971	0	0	2763	0	0	28208	0	0
NMRAL1	chr16_KI270855v1_alt	164002	178659	14658	0	0	1713	0	0	12945	0	0	13023	0	0	1522	0	0	11501	0	0
HMOX2	chr16_KI270855v1_alt	177025	212669	35645	0	0	2054	0	0	33591	0	0	34010	0	0	1909	0	0	32101	0	0
CDIP1	chr16_KI270855v1_alt	212991	216988	3998	0	0	2636	0	0	1362	0	0	3998	0	0	2636	0	0	1362	0	0
LINC00254	chr16_KI270856v1_alt	8415	14361	5947	0	0	662	0	0	5285	0	0	5947	0	0	662	0	0	5285	0	0
LINC02124	chr16_KI270856v1_alt	19241	20560	1320	0	0	484	0	0	836	0	0	1320	0	0	484	0	0	836	0	0
HS3ST6	chr16_KI270856v1_alt	41604	48544	6941	0	0	1236	0	0	5705	0	0	6941	0	0	1236	0	0	5705	0	0
PRSS21	chr16_KQ090026v1_alt	418	1183	766	0	0	510	0	0	256	0	0	766	0	0	510	0	0	256	0	0
ZG16B	chr16_KQ090026v1_alt	9636	11748	2113	0	0	828	0	0	1285	0	0	2113	0	0	828	0	0	1285	0	0
PRSS30P	chr16_KQ090026v1_alt	19034	22212	3179	0	0	2963	0	0	216	0	0	3179	0	0	2963	0	0	216	0	0
PRSS22	chr16_KQ090026v1_alt	32207	37627	5421	0	0	1378	0	0	4043	0	0	5421	0	0	1378	0	0	4043	0	0
LOC101929566	chr16_KQ090026v1_alt	51719	54177	2459	0	0	1855	0	0	604	0	0	2459	0	0	1855	0	0	604	0	0
HYDIN	chr16_KQ090027v1_alt	0	93426	93427	0	0	1086	0	0	92341	0	0	93427	0	0	1086	0	0	92341	0	0
LOC107987474	chr16_KQ090027v1_alt	105854	110504	4651	0	0	583	0	0	4068	0	0	4651	0	0	583	0	0	4068	0	0
CMTR2	chr16_KQ090027v1_alt	144071	152419	8349	0	0	4962	0	0	3387	0	0	7416	0	0	4549	0	0	2867	0	0
LOC102723786	chr16_KQ090027v1_alt	151487	177424	25938	0	0	783	0	0	25155	0	0	25005	0	0	635	0	0	24370	0	0
LOC102725168	chr16_KQ090027v1_alt	193620	196461	2842	0	0	1882	0	0	954	0	0	2836	0	0	1882	0	0	954	0	0
CALB2	chr16_KQ090027v1_alt	226189	257934	31746	0	0	1429	0	0	30317	0	0	8243	0	0	174	0	0	8069	0	0
LOC105371332	chr16_KQ090027v1_alt	234432	259625	25194	0	0	1061	0	0	24133	0	0	1691	0	0	181	0	0	1510	0	0
TMEM159	chr16_KV880768v1_fix	2485	4306	1822	0	0	1295	0	0	527	0	0	1822	0	0	1295	0	0	527	0	0
ZP2	chr16_KV880768v1_fix	21142	38200	17059	0	0	2749	0	0	14310	0	0	17059	0	0	2749	0	0	14310	0	0
LOC105371123	chr16_KV880768v1_fix	50841	57406	6566	0	0	660	0	0	5906	0	0	6548	0	0	642	0	0	5906	0	0
ANKS4B	chr16_KV880768v1_fix	57389	77540	20152	0	0	4323	0	0	15829	0	0	20134	0	0	4305	0	0	15829	0	0
CRYM	chr16_KV880768v1_fix	82211	126753	44543	0	0	1482	0	0	43061	0	0	40658	0	0	1482	0	0	39176	0	0
LOC105371125	chr16_KV880768v1_fix	114160	118044	3885	0	0	1294	0	0	2591	0	0	0	0	0	0	0	0	0	0	0
SNX29P1	chr16_KV880768v1_fix	173043	209598	36556	0	0	983	0	0	35573	0	0	36556	0	0	983	0	0	35573	0	0
LOC100190986	chr16_KV880768v1_fix	254761	257213	2453	0	0	2453	0	0	0	0	0	2453	0	0	2453	0	0	0	0	0
SMG1P3	chr16_KV880768v1_fix	269442	324742	55301	0	0	5042	0	0	50259	0	0	55301	0	0	5042	0	0	50259	0	0
LOC105371132	chr16_KV880768v1_fix	496961	527583	30623	0	0	1118	0	0	29505	0	0	30623	0	0	1118	0	0	29505	0	0
LOC105371131	chr16_KV880768v1_fix	566157	591131	24975	0	0	403	0	0	24572	0	0	2358	0	0	150	0	0	2208	0	0
NPIPB5	chr16_KV880768v1_fix	568515	591513	22999	0	0	3817	0	0	19182	0	0	382	0	0	382	0	0	0	0	0
SMG1P1	chr16_KV880768v1_fix	612821	668030	55210	0	0	5010	0	0	50200	0	0	54502	0	0	4525	0	0	49977	0	0
RRN3P3	chr16_KV880768v1_fix	667323	685492	18170	0	0	2492	0	0	15678	0	0	17462	0	0	1784	0	0	15678	0	0
MFSD13B	chr16_KV880768v1_fix	697440	719269	21830	0	0	831	0	0	20999	0	0	21830	0	0	831	0	0	20999	0	0
LOC440346	chr16_KV880768v1_fix	726858	730151	3294	0	0	611	0	0	2683	0	0	3294	0	0	611	0	0	2683	0	0
CDR2	chr16_KV880768v1_fix	730419	759097	28679	0	0	2706	0	0	25973	0	0	28679	0	0	2706	0	0	25973	0	0
POLR3E	chr16_KV880768v1_fix	769926	807654	37729	0	0	3731	0	0	33998	0	0	37729	0	0	3731	0	0	33998	0	0
EEF2K	chr16_KV880768v1_fix	816311	898760	82450	0	0	7397	0	0	75053	0	0	82450	0	0	7397	0	0	75053	0	0
SDR42E2	chr16_KV880768v1_fix	914594	942506	27913	0	0	2002	0	0	25911	0	0	27913	0	0	2002	0	0	25911	0	0
VWA3A	chr16_KV880768v1_fix	948073	1012496	64424	0	0	4599	0	0	59825	0	0	64424	0	0	4599	0	0	59825	0	0
LOC105371129	chr16_KV880768v1_fix	1012603	1019280	6678	0	0	2310	0	0	4368	0	0	6678	0	0	2310	0	0	4368	0	0
MOSMO	chr16_KV880768v1_fix	1020383	1096926	76544	0	0	4469	0	0	72075	0	0	76544	0	0	4469	0	0	72075	0	0
PDZD9	chr16_KV880768v1_fix	1103922	1121172	17251	0	0	1337	0	0	15914	0	0	17251	0	0	1337	0	0	15914	0	0
UQCRC2	chr16_KV880768v1_fix	1121377	1151677	30301	0	0	1914	0	0	28387	0	0	30301	0	0	1914	0	0	28387	0	0
NPIPB4	chr16_KV880768v1_fix	1247281	1270211	22931	0	0	3797	0	0	19134	0	0	336	0	0	187	0	0	149	0	0
LOC112268174	chr16_KV880768v1_fix	1247617	1271145	23529	0	0	529	0	0	23000	0	0	934	0	0	131	0	0	803	0	0
RRN3P1	chr16_KV880768v1_fix	1285605	1308149	22545	0	0	1609	0	0	20936	0	0	22545	0	0	1609	0	0	20936	0	0
LOC105371126	chr16_KV880768v1_fix	1311689	1343474	31786	0	0	2689	0	0	29097	0	0	31786	0	0	2689	0	0	29097	0	0
OTOA	chr16_KV880768v1_fix	1344050	1440860	96811	0	0	4077	0	0	92734	0	0	96811	0	0	4077	0	0	92734	0	0
METTL9	chr16_KV880768v1_fix	1447354	1507595	60242	0	0	3336	0	0	56906	0	0	45018	0	0	3256	0	0	41762	0	0
IGSF6	chr16_KV880768v1_fix	1452219	1465277	13059	0	0	2720	0	0	10339	0	0	0	0	0	0	0	0	0	0	0
LOC101927814	chr16_KV880768v1_fix	1505431	1515118	9688	0	0	1333	0	0	8355	0	0	7523	0	0	477	0	0	7046	0	0
SLC7A5P2	chr16_KV880768v1_fix	1584372	1586923	2552	0	0	2552	0	0	0	0	0	2552	0	0	2552	0	0	0	0	0
MIR3680-1	chr16_KV880768v1_fix	1598677	1598763	87	0	0	87	0	0	0	0	0	87	0	0	87	0	0	0	0	0
OTOAP1	chr16_KV880768v1_fix	1711906	1743069	31164	0	0	2661	0	0	28503	0	0	31164	0	0	2661	0	0	28503	0	0
LOC112268175	chr16_KV880768v1_fix	1743653	1775223	31571	0	0	2057	0	0	29514	0	0	31571	0	0	2057	0	0	29514	0	0
LOC112268374	chr16_KV880768v1_fix	1890337	1893989	3653	0	0	576	0	0	3077	0	0	3653	0	0	576	0	0	3077	0	0
ZFP1	chr16_KZ208921v1_alt	0	2423	2424	0	0	2424	0	0	0	0	0	2424	0	0	2424	0	0	0	0	0
CTRB2	chr16_KZ208921v1_alt	34305	40145	5841	0	0	857	0	0	4984	0	0	5841	0	0	857	0	0	4984	0	0
CTRB1	chr16_KZ208921v1_alt	52010	55135	3126	0	0	857	0	0	2269	0	0	3126	0	0	857	0	0	2269	0	0
LOC100506281	chr16_KZ208921v1_alt	56598	58418	1821	0	0	861	0	0	960	0	0	1798	0	0	838	0	0	960	0	0
BCAR1	chr16_KZ208921v1_alt	58396	78372	19977	0	0	4032	0	0	15945	0	0	19954	0	0	4009	0	0	15945	0	0
XYLT1	chr16_KZ559113v1_fix	103029	472458	369430	0	0	9970	0	0	359460	0	0	360312	0	0	9561	0	0	350751	0	0
LOC102723692	chr16_KZ559113v1_fix	135764	139992	4229	0	0	637	0	0	3592	0	0	0	0	0	0	0	0	0	0	0
LOC107987234	chr16_KZ559113v1_fix	466799	471687	4889	0	0	4758	0	0	131	0	0	0	0	0	0	0	0	0	0	0
LOC105377826	chr17	68097	86409	18313	94	2.04406	1566	24	3.80683	16740	77	4.9352	18306	94	2.6795	1566	24	4.6807	16740	77	5.59297
LOC101929823	chr17	91529	133840	42312	467	4.39521	2699	169	15.5535	39613	301	8.15263	39545	408	5.3838	2650	166	19.1317	36895	242	7.97545
LOC101929828	chr17	110295	111565	1271	6	1.87989	1182	6	1.26089	89	0	0	0	0	0	0	0	0	0	0	0
SCGB1C2	chr17	132345	139066	6722	53	3.13981	713	5	1.7419	6009	48	8.57054	5226	0	0	482	0	0	4744	0	0
DOC2B	chr17	142788	181649	38862	139	1.42435	7178	69	2.38775	31685	70	2.37036	38863	139	1.86637	7178	69	2.93587	31685	70	2.68628
LINC02091	chr17	183823	187250	3428	3	0.348503	791	0	0	2637	3	1.22062	3428	3	0.456668	791	0	0	2637	3	1.38331
RPH3AL	chr17	212388	352841	140454	173	0.490499	2754	20	1.80389	137700	154	1.19993	135353	168	0.647681	2754	20	2.21798	132599	149	1.36632
LOC100506388	chr17	331518	333487	1970	0	0	703	0	0	1267	0	0	0	0	0	0	0	0	0	0	0
LOC105371425	chr17	338938	342068	3131	5	0.635935	1311	5	0.947351	1820	0	0	0	0	0	0	0	0	0	0	0
LOC105371430	chr17	404534	414022	9489	68	2.85374	388	4	2.56078	9101	67	7.89869	5790	35	3.15435	58	0	0	5732	35	7.42453
C17orf97	chr17	410324	414665	4342	37	3.39342	1841	13	1.75401	2501	24	10.296	643	4	3.24615	643	4	1.89994	0	0	0
RFLNB	chr17	439977	445939	5963	180	12.0208	3622	99	6.78938	2341	81	37.1238	5963	180	15.7517	3622	99	8.34792	2341	81	42.0718
VPS53	chr17	508667	714845	206179	4398	8.49448	14718	515	8.69165	191461	3897	21.8383	206179	4398	11.1309	14718	515	10.6869	191461	3897	24.749
TLCD3A	chr17	732545	742967	10423	962	36.7543	2274	324	35.3914	8149	643	84.6595	10423	962	48.1618	2274	324	43.5157	8149	643	95.9431
GEMIN4	chr17	744420	752867	8448	1132	53.3603	4495	147	8.12328	3953	987	267.892	7912	1132	74.6586	4244	147	10.5787	3668	987	327.186
DBIL5P	chr17	752332	755335	3004	15	1.98846	3004	15	1.24032	0	0	0	2468	15	3.17151	2468	15	1.85625	0	0	0
GLOD4	chr17	759308	789829	30522	1502	19.5967	3196	238	18.4975	27326	1281	50.297	23044	1025	23.2106	2213	221	30.5002	20831	821	47.9226
MRM3	chr17	782352	792508	10157	601	23.5632	1729	205	29.4512	8428	403	51.3038	2679	125	24.3477	976	106	33.1702	1703	19	13.5658
NXN	chr17	799309	979775	180467	5834	12.8734	5712	168	7.30575	174755	5670	34.8115	178886	5664	16.5222	5712	168	8.98282	173174	5500	38.6178
LOC101927727	chr17	909631	911211	1581	179	45.0866	820	146	44.2265	761	41	57.8054	0	0	0	0	0	0	0	0	0
TIMM22	chr17	997128	1003670	6543	530	32.2571	3182	312	24.3556	3361	226	72.1455	6390	518	42.3008	3029	300	30.2492	3361	226	81.7612
ABR	chr17	1003518	1229721	226204	1404	2.47168	11067	94	2.1098	215137	1315	6.55813	207272	1348	3.39367	10368	85	2.50389	196904	1268	7.83018
LOC112268190	chr17	1007307	1009389	2083	6	1.14706	1701	6	0.876175	382	0	0	0	0	0	0	0	0	0	0	0
LOC105371481	chr17	1013146	1014083	938	0	0	679	0	0	259	0	0	0	0	0	0	0	0	0	0	0
MIR3183	chr17	1022475	1022558	84	0	0	84	0	0	0	0	0	0	0	0	0	0	0	0	0	0
LOC105379599	chr17	1095406	1097378	1973	2	0.403672	1658	2	0.299633	315	0	0	0	0	0	0	0	0	0	0	0
LOC105371480	chr17	1148234	1151903	3670	33	3.58075	2849	15	1.3078	821	19	24.8302	0	0	0	0	0	0	0	0	0
LOC105371479	chr17	1180342	1190372	10031	6	0.238195	2757	0	0	7274	6	0.885008	0	0	0	0	0	0	0	0	0
LOC107984980	chr17	1230732	1231765	1034	3	1.15538	384	2	1.29373	650	3	4.95196	1034	3	1.51398	384	2	1.59071	650	3	5.61197
BHLHA9	chr17	1270563	1271270	708	1	0.562461	708	1	0.350841	0	0	0	708	1	0.737033	708	1	0.431378	0	0	0
TRARG1	chr17	1279661	1300977	21317	79	1.4758	3588	0	0	17729	79	4.78093	21317	79	1.93384	3588	0	0	17729	79	5.41814
YWHAE	chr17	1344274	1400261	55988	6737	47.9179	2172	1423	162.738	53816	5346	106.583	55988	6737	62.7902	2172	1423	200.095	53816	5346	120.788
CRK	chr17	1420692	1456231	35540	2576	28.8639	3850	683	44.066	31690	1898	64.2604	35540	2576	37.8223	3850	683	54.1815	31690	1898	72.8251
MYO1C	chr17	1464185	1492685	28501	832	11.6249	5906	373	15.6877	22595	473	22.4604	28501	832	15.2329	5906	373	19.2889	22595	473	25.454
LOC105371483	chr17	1492776	1494693	1918	8	1.66099	1594	8	1.24665	324	0	0	1798	3	0.870666	1474	3	0.621606	324	0	0
INPP5K	chr17	1494574	1516734	22161	241	4.33066	3231	60	4.61273	18930	183	10.3722	22041	240	5.68198	3111	59	5.7922	18930	183	11.7546
PITPNA	chr17	1517717	1562802	45086	1975	17.4442	3899	357	22.7436	41187	1621	42.2272	45086	1975	22.8584	3899	357	27.9645	41187	1621	47.8553
SLC43A2	chr17	1569253	1630013	60761	631	4.13552	9245	155	4.16455	51516	479	9.97614	60761	631	5.41907	9245	155	5.12054	51516	479	11.3058
SCARF1	chr17	1633857	1645731	11875	33	1.10664	3465	20	1.43374	8410	13	1.6585	11875	33	1.45011	3465	20	1.76286	8410	13	1.87955
RILP	chr17	1646149	1650076	3928	36	3.6497	1771	11	1.54283	2157	25	12.4354	3928	36	4.78246	1771	11	1.89699	2157	25	14.0928
PRPF8	chr17	1650628	1684879	34252	2009	23.3572	7293	650	22.1386	26959	1400	55.7177	34252	2009	30.6065	7293	650	27.2207	26959	1400	63.1439
TLCD2	chr17	1702815	1710376	7562	96	5.05546	5884	86	3.63053	1678	10	6.39407	7562	96	6.62452	5884	86	4.46393	1678	10	7.24628
MIR22HG	chr17	1711503	1716271	4769	108	9.01825	2737	103	9.34773	2032	5	2.64007	4684	108	12.0317	2652	103	11.8619	2032	5	2.99194
MIR22	chr17	1713902	1713986	85	0	0	85	0	0	0	0	0	0	0	0	0	0	0	0	0	0
WDR81	chr17	1716522	1738598	22077	314	5.6639	7017	76	2.69033	15060	242	17.2409	22077	314	7.42181	7017	76	3.30791	15060	242	19.5388
SERPINF2	chr17	1742807	1755264	12458	70	2.23756	2541	26	2.54163	9917	44	4.76038	12458	70	2.93204	2541	26	3.12507	9917	44	5.39485
SERPINF1	chr17	1761924	1777573	15650	675	17.1757	1783	298	41.5153	13867	378	29.2468	15650	675	22.5066	1783	298	51.0454	13867	378	33.1449
SMYD4	chr17	1779484	1829901	50418	1902	15.0228	4723	400	21.0371	45695	1525	35.8072	50418	1902	19.6854	4723	400	25.8662	45695	1525	40.5797
RPA1	chr17	1830004	1900081	70078	2728	15.502	5434	270	12.3421	64644	2467	40.9459	70078	2728	20.3134	5434	270	15.1752	64644	2467	46.4032
RTN4RL1	chr17	1934676	2025333	90658	167	0.733561	3614	0	0	87044	167	2.05848	70170	118	0.877507	3614	0	0	66556	118	2.15577
LOC105371486	chr17	2003194	2023681	20488	49	0.952407	776	5	1.60049	19712	44	2.39492	0	0	0	0	0	0	0	0	0
LOC105371485	chr17	2017715	2020705	2991	0	0	1914	0	0	1077	0	0	0	0	0	0	0	0	0	0	0
DPH1	chr17	2030111	2043430	13320	737	22.0338	2958	575	48.2851	10362	166	17.1883	11916	194	8.49554	2137	35	5.00213	9779	163	20.2675
OVCA2	chr17	2042021	2043424	1404	543	154.013	1031	541	130.341	373	2	5.75295	0	0	0	0	0	0	0	0	0
MIR132	chr17	2049907	2050007	101	0	0	101	0	0	0	0	0	101	0	0	101	0	0	0	0	0
MIR212	chr17	2050270	2050379	110	0	0	110	0	0	0	0	0	110	0	0	110	0	0	0	0	0
HIC1	chr17	2055102	2063240	8139	107	5.23526	6744	107	3.94103	1395	0	0	4736	1	0.110181	3341	1	0.0914145	1395	0	0
SMG6	chr17	2059838	2303835	243998	7459	12.1736	11662	1284	27.3486	232336	6188	28.5761	236979	7287	16.0457	9674	1191	37.6008	227305	6110	32.6843
LOC107984988	chr17	2070742	2072958	2217	7	1.25736	2022	7	0.859925	195	0	0	0	0	0	0	0	0	0	0	0
LOC101927839	chr17	2232677	2233609	933	1	0.42682	712	1	0.34887	221	0	0	0	0	0	0	0	0	0	0	0
SRR	chr17	2303370	2325266	21897	1203	21.878	2603	242	23.0932	19294	974	54.1634	18559	562	15.8016	673	8	3.6305	17886	556	37.798
TSR1	chr17	2322395	2336456	14062	1713	48.5105	4245	1061	62.0842	9817	690	75.4118	11012	1121	53.1202	2050	490	73.0018	8962	664	90.0887
SNORD91B	chr17	2329124	2329209	86	7	32.4135	86	7	20.2182	0	0	0	0	0	0	0	0	0	0	0	0
SNORD91A	chr17	2330278	2330369	92	9	38.9566	92	9	24.2996	0	0	0	0	0	0	0	0	0	0	0	0
SGSM2	chr17	2336491	2381073	44583	872	7.78885	7716	343	11.0419	36859	545	15.8643	36228	646	9.30482	6216	336	16.509	30012	325	13.1673
LOC101927864	chr17	2366588	2374942	8355	229	10.9148	4666	227	12.0844	3689	2	0.581689	0	0	0	0	0	0	0	0	0
MNT	chr17	2384072	2401059	16988	284	6.65736	9179	282	7.63128	7803	2	0.275003	16982	284	8.72669	9179	282	9.38307	7803	2	0.311656
LOC284009	chr17	2406980	2415435	8456	271	12.7623	576	30	12.9373	7880	244	33.2225	8456	271	16.7234	576	30	15.9071	7880	244	37.6505
METTL16	chr17	2416048	2511900	95853	6872	28.5498	5914	879	36.9191	89939	6032	71.9586	95853	6872	37.4108	5914	879	45.3941	89939	6032	81.5493
PAFAH1B1	chr17	2593209	2685616	92408	9020	38.8707	7094	1270	44.4689	85314	7787	97.9307	92408	9020	50.9351	7094	1270	54.6769	85314	7787	110.983
LOC105371490	chr17	2688229	2689457	1229	48	15.553	1044	48	11.4205	185	0	0	1157	21	9.47122	972	21	6.59849	185	0	0
CLUH	chr17	2689386	2712019	22634	901	15.8522	6653	650	24.2683	15982	262	17.5889	22504	863	20.0111	6581	640	29.7016	15923	230	17.5635
MIR6776	chr17	2692860	2692918	59	47	317.228	59	47	197.874	0	0	0	0	0	0	0	0	0	0	0	0
LOC105371592	chr17	2712308	2712832	525	76	57.6475	443	76	42.6141	82	0	0	525	76	75.5395	443	76	52.3964	82	0	0
CCDC92B	chr17	2720800	2749651	28852	484	6.68029	5001	115	5.71195	23851	374	16.8242	28747	484	8.78563	5001	115	7.02316	23746	374	19.1509
MIR1253	chr17	2748077	2748181	105	0	0	105	0	0	0	0	0	0	0	0	0	0	0	0	0	0
RAP1GAP2	chr17	2755685	3037740	282056	6180	8.72527	8443	558	16.4165	273613	5624	22.0535	278407	6172	11.5682	8048	557	21.1377	270359	5617	25.2622
LOC101927911	chr17	2962246	2965894	3649	10	1.09132	2547	9	0.877723	1102	1	0.973616	0	0	0	0	0	0	0	0	0
OR1D5	chr17	3062668	3063606	939	5	2.12046	939	5	1.32266	0	0	0	939	5	2.77859	939	5	1.62628	0	0	0
OR1D2	chr17	3092057	3092995	939	0	0	939	0	0	0	0	0	939	0	0	939	0	0	0	0	0
OR1E3	chr17	3116592	3117456	865	0	0	865	0	0	0	0	0	865	0	0	865	0	0	0	0	0
OR1G1	chr17	3126609	3127550	942	0	0	942	0	0	0	0	0	942	0	0	942	0	0	0	0	0
LOC100288728	chr17	3134968	3176934	41967	108	1.02481	534	2	0.93032	41433	106	2.74491	41967	108	1.34288	534	2	1.14388	41433	106	3.11076
OR1A2	chr17	3197516	3198447	932	0	0	932	0	0	0	0	0	932	0	0	932	0	0	0	0	0
OR1A1	chr17	3215620	3216549	930	0	0	930	0	0	0	0	0	930	0	0	930	0	0	0	0	0
OR1D4	chr17	3240675	3241613	939	0	0	939	0	0	0	0	0	939	0	0	939	0	0	0	0	0
OR3A2	chr17	3276112	3386310	110199	103	0.372208	3818	5	0.325295	106381	98	0.988396	62429	54	0.451364	3672	5	0.415871	58757	49	1.01401
OR3A1	chr17	3288317	3336086	47770	49	0.408476	4415	0	0	43355	49	1.21262	0	0	0	0	0	0	0	0	0
OR3A4P	chr17	3310244	3311445	1202	0	0	1202	0	0	0	0	0	0	0	0	0	0	0	0	0	0
OR1E1	chr17	3397103	3398409	1307	0	0	1307	0	0	0	0	0	1307	0	0	1307	0	0	0	0	0
OR3A3	chr17	3420423	3421804	1382	0	0	1260	0	0	122	0	0	1382	0	0	1260	0	0	122	0	0
OR1E2	chr17	3432869	3433840	972	0	0	972	0	0	0	0	0	972	0	0	972	0	0	0	0	0
SPATA22	chr17	3440010	3513851	73842	180	0.970722	2160	9	1.03498	71682	174	2.6044	40731	67	0.85836	1719	9	1.59904	39012	61	1.90125
ASPA	chr17	3473645	3503404	29760	105	1.40502	5823	34	1.45036	23937	76	3.40654	0	0	0	0	0	0	0	0	0
TRPV3	chr17	3510501	3557811	47311	147	1.23732	5930	9	0.376991	41381	138	3.57806	43960	139	1.64997	2579	1	0.118424	41381	138	4.05495
TRPV1	chr17	3565445	3609410	43966	996	9.02128	4951	177	8.88023	39015	828	22.7703	42794	871	10.6208	4709	146	9.46925	38085	728	23.2426
SHPK	chr17	3608239	3636249	28011	1100	15.6383	3788	183	12.0001	24223	920	40.7501	26839	975	18.9565	2616	58	6.77145	24223	920	46.1814
CTNS	chr17	3636467	3663102	26636	605	9.04508	4487	278	15.3898	22149	331	16.034	6942	265	19.9196	3565	223	19.1045	3377	46	16.5628
LOC105371493	chr17	3638496	3652512	14017	245	6.96044	1384	25	4.48691	12633	233	19.7888	0	0	0	0	0	0	0	0	0
LOC105371492	chr17	3652549	3658014	5466	57	4.15271	2160	7	0.804985	3306	50	16.2269	0	0	0	0	0	0	0	0	0
TAX1BP3	chr17	3662892	3668678	5787	414	28.4887	1383	116	20.8343	4404	299	72.8439	0	0	0	0	0	0	0	0	0
P2RX5-TAX1BP3	chr17	3662892	3696403	33512	2598	30.872	6285	1879	74.2617	27227	720	28.3728	3849	172	23.3185	3073	153	15.2062	776	19	29.7714
EMC6	chr17	3668722	3669668	947	1582	665.246	862	1576	454.143	85	19	239.83	0	0	0	0	0	0	0	0	0
P2RX5	chr17	3673226	3696154	22929	433	7.52019	2060	253	30.5068	20869	181	9.30564	0	0	0	0	0	0	0	0	0
ITGAE	chr17	3714627	3803765	89139	1735	7.751	5744	359	15.5247	83395	1430	18.3978	84733	1506	9.27454	4835	274	17.3079	79898	1279	19.4644
HASPIN	chr17	3723902	3726698	2797	106	15.0917	2797	106	9.41363	0	0	0	0	0	0	0	0	0	0	0	0
NCBP3	chr17	3802157	3846245	44089	3690	33.329	13198	1910	35.9475	30891	1829	63.5259	42480	3567	43.8166	11589	1787	47.0945	30891	1829	71.9928
CAMKK1	chr17	3860314	3895632	35319	255	2.87513	8560	62	1.79913	26759	195	7.81869	35319	255	3.76749	8560	62	2.21212	26759	195	8.86078
P2RX1	chr17	3896590	3916505	19916	56	1.11973	3640	1	0.0682405	16277	55	3.62541	19917	56	1.46718	3640	1	0.0839054	16277	55	4.10862
ATP2A3	chr17	3923868	3964463	40596	258	2.53083	4894	34	1.72567	35702	227	6.82185	40596	258	3.31632	4894	34	2.12181	35702	227	7.73109
LINC01975	chr17	3977102	3983144	6043	11	0.72488	1795	1	0.138382	4248	10	2.52572	6043	11	0.949861	1795	1	0.170148	4248	10	2.86235
ZZEF1	chr17	4004444	4143029	138586	2610	7.49975	13475	377	6.94954	125105	2242	19.2278	138580	2610	9.82788	13475	377	8.54484	125105	2242	21.7905
CYB5D2	chr17	4143116	4157700	14585	230	6.27982	3983	125	7.79549	10602	108	10.9296	14585	230	8.22889	3983	125	9.58498	10602	108	12.3863
ANKFY1	chr17	4163817	4263978	100162	5230	20.7934	9500	914	23.8983	90662	4361	51.6095	100162	5230	27.247	9500	914	29.3842	90662	4361	58.4882
UBE2G1	chr17	4269216	4366673	97458	9789	39.9988	4208	509	30.0459	93250	9284	106.821	97458	9789	52.4132	4208	509	36.9431	93250	9284	121.058
SPNS3	chr17	4433939	4488203	54265	145	1.06408	2627	0	0	51638	145	3.01278	54265	145	1.39434	2627	0	0	51638	145	3.41433
LOC107985053	chr17	4489872	4498715	8844	15	0.675411	2901	1	0.0856241	5943	14	2.5275	8844	15	0.885039	2901	1	0.105279	5943	14	2.86437
SPNS2	chr17	4498880	4539034	40155	330	3.27265	3512	217	15.3479	36637	116	3.39709	40009	164	2.13898	3372	51	4.61928	36637	116	3.84986
MYBBP1A	chr17	4538895	4555385	16491	1769	42.7176	4767	1059	55.1816	11724	747	68.3619	16351	1666	53.168	4627	956	63.103	11724	747	77.4733
GGT6	chr17	4556926	4560919	3994	14	1.39587	3004	14	1.15764	990	0	0	3994	14	1.82911	3004	14	1.42338	990	0	0
SMTNL2	chr17	4584006	4608318	24313	75	1.22842	3083	18	1.45025	21230	57	2.88067	24313	75	1.60969	3083	18	1.78316	21230	57	3.26462
LINC01996	chr17	4610448	4617646	7199	14	0.774429	1270	2	0.391174	5929	12	2.17155	6551	14	1.11517	622	2	0.982044	5929	12	2.46097
LOC105371498	chr17	4616999	4629897	12899	41	1.26577	288	1	0.862484	12611	40	3.40314	12251	41	1.74635	224	1	1.36346	12027	40	4.04399
ALOX15	chr17	4630918	4641677	10760	44	1.62842	2697	11	1.01311	8063	33	4.39123	10760	44	2.13383	2697	11	1.24567	8063	33	4.97651
LOC105371499	chr17	4645330	4666819	21490	70	1.29714	2235	4	0.444556	19255	66	3.67764	21490	70	1.69974	2235	4	0.546605	19255	66	4.16781
PELP1	chr17	4669773	4704136	34364	3106	35.9935	5166	671	32.2635	29198	2447	89.9187	34364	3106	47.1648	5166	671	39.6698	29198	2447	101.903
LOC101559451	chr17	4704229	4705528	1300	126	38.597	472	30	15.7878	828	100	129.58	1300	126	50.5763	472	30	19.412	828	100	146.851
ARRB2	chr17	4710618	4721499	10882	576	21.0785	2124	261	30.5232	8758	319	39.08	10882	576	27.6206	2124	261	37.5299	8758	319	44.2887
MED11	chr17	4731427	4733606	2180	347	63.3868	947	150	39.3446	1233	209	181.866	2105	335	83.0448	872	138	48.3341	1233	209	206.106
CXCL16	chr17	4733532	4739927	6396	52	3.23758	2398	41	4.24696	3998	11	2.95202	6225	38	3.1854	2227	27	3.70284	3998	11	3.34547
ZMYND15	chr17	4739832	4746118	6287	33	2.09024	2630	20	1.88894	3657	15	4.40084	6191	33	2.78146	2534	20	2.41054	3657	15	4.98739
TM4SF5	chr17	4771885	4783210	11326	39	1.37124	714	0	0	10612	39	3.94309	11326	39	1.79683	714	0	0	10612	39	4.46863
VMO1	chr17	4785284	4786363	1080	8	2.9498	734	8	2.70731	346	0	0	1080	8	3.86533	734	8	3.32878	346	0	0
GLTPD2	chr17	4788963	4790588	1626	18	4.40837	1325	18	3.37443	301	0	0	1626	18	5.77659	1325	18	4.14904	301	0	0
PSMB6	chr17	4796143	4798502	2360	852	143.765	872	736	209.655	1488	129	93.0156	2360	852	188.386	872	736	257.782	1488	129	105.413
PLD2	chr17	4807151	4823431	16281	511	12.4987	4065	219	13.3822	12216	301	26.4367	16281	511	16.378	4065	219	16.4541	12216	301	29.9602
MINK1	chr17	4833339	4898060	64722	1227	7.54951	5276	201	9.46313	59446	1028	18.5541	64431	1157	9.37041	4985	131	8.02597	59446	1028	21.027
CHRNE	chr17	4897770	4905018	7249	96	5.27374	3368	88	6.49014	3881	11	3.04101	3559	14	2.05267	2159	10	1.41462	1400	7	6.07963
C17orf107	chr17	4899535	4902933	3399	6	0.702953	3201	6	0.465596	198	0	0	0	0	0	0	0	0	0	0	0
GP1BA	chr17	4932276	4935022	2747	72	10.4376	2514	70	6.91634	233	3	13.8145	2747	72	13.6771	2514	70	8.50402	233	3	15.6557
SLC25A11	chr17	4937129	4940250	3122	235	29.9751	1981	225	28.2125	1141	12	11.284	2962	229	40.3432	1821	219	36.7304	1141	12	12.788
RNF167	chr17	4940091	4945221	5131	885	68.6858	2602	493	47.0634	2529	421	178.609	4971	882	92.5859	2442	490	61.2833	2529	421	202.414
PFN1	chr17	4945651	4949087	3437	2307	267.297	1995	2180	271.43	1442	130	96.7269	3437	2307	350.258	1995	2180	333.737	1442	130	109.619
ENO3	chr17	4949181	4957130	7950	153	7.66391	2563	70	6.78411	5387	90	17.9252	7950	153	10.0426	2563	70	8.34144	5387	90	20.3143
SPAG7	chr17	4959225	4967816	8592	795	36.8467	1748	227	32.2573	6844	575	90.142	8592	795	48.2828	1748	227	39.6621	6844	575	102.156
CAMTA2	chr17	4967992	4988280	20289	432	8.47909	5648	171	7.52047	14641	267	19.5663	18863	406	11.2314	4488	145	9.86749	14375	267	22.5845
MIR6864	chr17	4969701	4969770	70	0	0	70	0	0	0	0	0	0	0	0	0	0	0	0	0	0
MIR6865	chr17	4970085	4970149	65	0	0	65	0	0	0	0	0	0	0	0	0	0	0	0	0	0
LOC101927979	chr17	4986990	4990555	3566	86	9.6038	3472	86	6.15265	94	0	0	0	0	0	0	0	0	0	0	0
INCA1	chr17	4988129	5006092	17964	205	4.5444	2146	57	6.59764	15820	153	10.3766	7395	64	4.51608	1176	2	0.519414	6219	63	12.3176
KIF1C	chr17	4997949	5028400	30452	682	8.91855	7951	298	9.30975	22501	388	18.5012	19515	460	12.3001	3604	136	11.5251	15911	326	24.9131
LOC105371502	chr17	5025608	5031613	6006	201	13.3271	337	9	6.63371	5669	196	37.0953	2404	39	8.46545	6	2	101.805	2398	38	19.2682
LOC105371501	chr17	5030805	5053397	22593	94	1.65684	882	3	0.844883	21711	92	4.5465	18953	76	2.09245	598	0	0	18355	76	5.03462
SLC52A1	chr17	5032601	5035431	2831	9	1.26598	2415	9	0.925697	416	0	0	0	0	0	0	0	0	0	0	0
ZFP3	chr17	5078466	5096373	17908	36	0.800537	4987	14	0.69732	12921	22	1.82682	17908	36	1.049	4987	14	0.857393	12921	22	2.0703
ZNF232	chr17	5105733	5123115	17383	1343	30.7664	4032	636	39.1814	13351	716	57.5398	7850	1032	68.6009	3387	564	50.8575	4463	471	128.322
LOC101928000	chr17	5111934	5114381	2448	268	43.5963	476	110	57.4023	1972	176	95.758	0	0	0	0	0	0	0	0	0
USP6	chr17	5116031	5175031	59001	284	1.91684	9941	85	2.12389	49060	201	4.3958	50904	199	2.03996	7490	43	1.75339	43414	158	4.42522
ZNF594	chr17	5174020	5191882	17863	1527	34.0416	8153	637	19.4073	9710	897	99.1157	16851	1485	45.9855	7141	595	25.4477	9710	897	112.326
LOC100130950	chr17	5192006	5236002	43997	433	3.91914	2172	14	1.60108	41825	420	10.7741	18056	238	6.87821	1213	10	2.51785	16843	228	16.4597
SCIMP	chr17	5208919	5234859	25941	195	2.99346	4249	24	1.40303	21692	171	8.45796	0	0	0	0	0	0	0	0	0
RABEP1	chr17	5282271	5386339	104069	5418	20.7321	6190	726	29.1333	97879	4736	51.9148	100772	5225	27.0562	4214	540	39.1373	96558	4727	59.5257
LOC105371505	chr17	5360960	5362748	1789	31	6.90045	1189	4	0.835645	600	27	48.2816	0	0	0	0	0	0	0	0	0
NUP88	chr17	5384832	5419738	34907	3078	35.1141	3863	612	39.3523	31044	2549	88.097	33300	2915	45.6788	2327	450	59.0619	30973	2548	100.028
RPAIN	chr17	5419640	5433019	13380	3641	108.365	3120	1426	113.529	10260	2265	236.859	13037	2872	114.955	2777	657	72.2572	10260	2265	268.428
C1QBP	chr17	5432776	5439154	6379	2292	143.083	1169	1536	326.378	5210	788	162.277	6135	1608	136.77	925	852	281.313	5210	788	183.906
DHX33	chr17	5440916	5469054	28139	3952	55.9286	5608	2269	100.501	22531	1771	84.3349	28139	3952	73.2872	5608	2269	123.571	22531	1771	95.5752
DHX33-DT	chr17	5469091	5470359	1269	3	0.941425	398	1	0.624109	871	2	2.46366	1269	3	1.23361	398	1	0.767376	871	2	2.79202
DERL2	chr17	5471253	5486224	14972	2274	60.4834	5972	1560	64.8856	9000	739	88.099	14972	2274	79.2557	5972	1560	79.7804	9000	739	99.841
MIS12	chr17	5486373	5490813	4441	1869	167.592	4028	1818	112.111	413	66	171.46	4441	1869	219.608	4028	1818	137.847	413	66	194.313
LOC728392	chr17	5499426	5501005	1580	106	26.7162	1500	106	17.5533	80	0	0	1580	106	35.0081	1500	106	21.5827	80	0	0
NLRP1	chr17	5501395	5584508	83114	192	0.919926	6099	1	0.0407272	77015	191	2.66089	71421	179	1.30782	5928	1	0.0515209	65493	178	3.3047
LOC105371507	chr17	5543096	5554788	11693	13	0.442734	1826	7	0.952228	9867	6	0.652432	0	0	0	0	0	0	0	0	0
LOC339166	chr17	5772233	5930695	158463	200	0.502606	1821	0	0	156642	200	1.36991	158463	200	0.658601	1821	0	0	156642	200	1.55249
WSCD1	chr17	6069105	6124426	55322	1196	8.60913	9438	104	2.73714	45884	1096	25.6282	55322	1196	11.2811	9438	104	3.36546	45884	1096	29.044
LOC105371508	chr17	6149994	6190546	40553	40	0.392792	581	0	0	39972	40	1.07368	40553	40	0.514703	581	0	0	39972	40	1.21678
LOC105371509	chr17	6342518	6375046	32529	55	0.673314	973	2	0.510577	31556	53	1.80203	32529	55	0.882291	973	2	0.627782	31556	53	2.04221
AIPL1	chr17	6423737	6435120	11384	27	0.944484	3736	15	0.997305	7648	12	1.68346	11384	27	1.23762	3736	15	1.22624	7648	12	1.90783
LOC107985017	chr17	6437297	6450454	13158	604	18.2799	482	7	3.6074	12676	601	50.87	7157	21	1.53112	40	0	0	7117	21	3.58781
PIMREG	chr17	6444454	6451468	7015	1012	57.4485	2685	554	51.2518	4324	463	114.885	807	414	267.699	807	414	156.682	0	0	0
PITPNM3	chr17	6451262	6556554	105293	312	1.18	9634	70	1.80482	95652	242	2.7145	105079	301	1.49476	9427	59	1.91148	95652	242	3.0763
KIAA0753	chr17	6578146	6640729	62584	3123	19.8717	7303	590	20.0676	55281	2558	49.6471	62584	3123	26.0393	7303	590	24.6741	55281	2558	56.2642
TXNDC17	chr17	6641059	6644540	3482	841	96.1819	1917	668	86.5562	1565	188	128.888	2251	722	167.372	686	549	244.422	1565	188	146.067
MED31	chr17	6643310	6651604	8295	1031	49.4958	1629	216	32.9364	6666	825	132.788	7064	922	68.1083	398	107	82.1093	6666	825	150.486
C17orf100	chr17	6651761	6653475	1715	110	25.542	1715	110	15.9321	0	0	0	1715	110	33.4694	1715	110	19.5893	0	0	0
MIR4520-1	chr17	6655439	6655508	70	0	0	70	0	0	0	0	0	16	0	0	16	0	0	0	0	0
MIR4520-2	chr17	6655448	6655501	54	0	0	54	0	0	0	0	0	0	0	0	0	0	0	0	0	0
ALOX15P1	chr17	6657718	6661381	3664	17	1.84765	672	3	1.10891	2992	17	6.09616	3664	17	2.4211	672	3	1.36346	2992	17	6.90867
SLC13A5	chr17	6684718	6713399	28682	143	1.98542	3608	22	1.51461	25074	121	5.17763	28682	143	2.60164	3608	22	1.86229	25074	121	5.86771
XAF1	chr17	6755407	6775646	20240	45	0.885376	5739	24	1.03877	14501	21	1.55378	20240	45	1.16017	5739	24	1.27722	14501	21	1.76087
FBXO39	chr17	6776214	6787645	11432	41	1.4282	1685	0	0	9747	41	4.51317	11432	41	1.87146	1685	0	0	9747	41	5.1147
TEKT1	chr17	6797992	6831733	33742	48	0.566495	3394	0	0	30348	48	1.69699	33742	48	0.742319	3394	0	0	30348	48	1.92317
ALOX12P2	chr17	6853575	6900348	46774	2039	17.3596	2995	180	14.9286	43779	1873	45.903	46774	2039	22.7474	2995	180	18.3555	43779	1873	52.021
ALOX12	chr17	6993790	7010753	16964	288	6.76068	4650	37	1.97648	12314	252	21.9569	16964	288	8.85899	4650	37	2.43019	12314	252	24.8833
RNASEK	chr17	7012416	7014532	2117	3669	690.165	1028	3043	735.28	1089	658	648.287	0	0	0	0	0	0	0	0	0
RNASEK-C17orf49	chr17	7012416	7017523	5108	3847	299.914	1909	3192	415.337	3199	696	233.434	248	0	0	248	0	0	0	0	0
C17orf49	chr17	7014781	7017519	2739	178	25.8794	854	158	45.9561	1885	21	11.953	0	0	0	0	0	0	0	0	0
MIR497HG	chr17	7015817	7019653	3837	171	17.7472	794	103	32.2226	3043	100	35.2588	1931	0	0	277	0	0	1654	0	0
MIR195	chr17	7017614	7017700	87	0	0	87	0	0	0	0	0	0	0	0	0	0	0	0	0	0
MIR497	chr17	7017910	7018021	112	0	0	112	0	0	0	0	0	0	0	0	0	0	0	0	0	0
BCL6B	chr17	7023049	7029643	6595	50	3.01913	3527	27	1.90152	3068	23	8.04344	6595	50	3.95617	3527	27	2.33803	3068	23	9.11548
SLC16A13	chr17	7036014	7040116	4103	220	21.3524	1804	31	4.26844	2299	193	90.0715	4103	220	27.9796	1804	31	5.24827	2299	193	102.076
SLC16A11	chr17	7041620	7044410	2791	18	2.56826	2387	15	1.56093	404	3	7.96726	2791	18	3.36537	2387	15	1.91924	404	3	9.02915
CLEC10A	chr17	7074536	7080306	5771	3	0.207012	1806	0	0	3965	3	0.811797	5771	3	0.271263	1806	0	0	3965	3	0.919995
ASGR2	chr17	7101321	7115537	14217	19	0.532196	2126	0	0	12091	19	1.68601	14217	19	0.697374	2126	0	0	12091	19	1.91073
LOC105371512	chr17	7131216	7140889	9674	39	1.6054	1139	0	0	8535	39	4.90264	9674	39	2.10367	1139	0	0	8535	39	5.55608
ASGR1	chr17	7173430	7179563	6134	123	7.98523	1549	64	10.263	4585	60	14.0405	6134	123	10.4636	1549	64	12.6189	4585	60	15.9118
DLG4	chr17	7187179	7220049	32871	996	12.0663	8227	377	11.3827	24644	639	27.8201	29945	980	17.0774	6362	361	17.3303	23583	639	32.9465
ACADVL	chr17	7217124	7225266	8143	558	27.2882	2699	402	36.997	5444	211	41.5847	5134	538	54.6822	2327	394	51.712	2807	198	85.7689
MIR324	chr17	7223296	7223378	83	2	9.59573	83	2	5.98543	0	0	0	0	0	0	0	0	0	0	0	0
DVL2	chr17	7225340	7234543	9204	619	26.7818	3214	253	19.5532	5990	385	68.9609	9204	619	35.0941	3214	253	24.0417	5990	385	78.1522
PHF23	chr17	7235027	7239655	4629	263	22.6253	2261	255	28.0145	2368	9	4.07784	4629	263	29.6475	2261	255	34.4454	2368	9	4.62134
GABARAP	chr17	7240007	7242448	2442	443	72.241	1319	421	79.2832	1123	22	21.019	2442	443	94.6625	1319	421	97.483	1123	22	23.8205
CTDNEP1	chr17	7243590	7251977	8388	538	25.5417	1947	436	55.6243	6441	106	17.6572	8146	532	34.079	1767	430	74.323	6379	106	20.2051
ELP5	chr17	7251736	7259939	8204	1007	48.8798	2640	526	49.4909	5564	512	98.7306	7924	991	65.2603	2360	510	66.0009	5564	512	111.89
CLDN7	chr17	7259902	7263192	3291	1795	217.201	2044	1764	214.369	1247	31	26.6725	3253	1794	287.778	2006	1763	268.419	1247	31	30.2275
SLC2A4	chr17	7281717	7288256	6540	113	6.8806	3375	87	6.40308	3165	26	8.81391	6536	113	9.02166	3371	87	7.88228	3165	26	9.98865
YBX2	chr17	7288253	7294638	6386	106	6.61002	1708	83	12.0707	4678	26	5.96324	6382	105	8.58524	1704	82	14.6972	4678	26	6.75803
EIF5A	chr17	7306998	7312462	5465	899	65.5082	3654	883	60.0255	1811	21	12.4414	5465	899	85.84	3654	883	73.8046	1811	21	14.0996
GPS2	chr17	7312660	7315359	2700	1039	153.242	1176	310	65.4784	1524	777	547.023	2700	1039	200.804	1176	310	80.5092	1524	777	619.931
NEURL4	chr17	7315627	7329334	13708	396	11.504	5207	250	11.926	8501	154	19.4366	13708	396	15.0744	5207	250	14.6637	8501	154	22.0271
ACAP1	chr17	7336505	7354943	18439	787	16.9966	6001	300	12.4177	12438	542	46.7539	15383	745	25.2717	2945	258	26.7563	12438	542	52.9854
KCTD11	chr17	7351888	7354943	3056	42	5.47295	3056	42	3.41381	0	0	0	0	0	0	0	0	0	0	0	0
TMEM95	chr17	7354967	7357218	2252	0	0	1379	0	0	873	0	0	2252	0	0	1379	0	0	873	0	0
TNK1	chr17	7380558	7389963	9406	523	22.1423	3252	326	24.9007	6154	210	36.6126	9168	299	17.0183	3014	102	10.3359	6154	210	41.4924
PLSCR3	chr17	7389726	7394524	4799	428	35.5156	1782	412	57.4293	3017	16	5.69002	0	0	0	0	0	0	0	0	0
TMEM256-PLSCR3	chr17	7389726	7404130	14405	1014	28.0318	2050	437	52.9506	12355	581	50.4548	8483	204	12.5488	217	1	1.40745	8266	203	29.8612
TMEM256	chr17	7402974	7404096	1123	385	136.523	446	343	191.031	677	61	96.6741	0	0	0	0	0	0	0	0	0
NLGN2	chr17	7405491	7419859	14369	1228	34.0328	5099	729	35.5129	9270	516	59.7227	14369	1228	44.5956	5099	729	43.665	9270	516	67.6826
SPEM1	chr17	7420323	7421631	1309	6	1.82531	1018	6	1.46402	291	0	0	1309	6	2.39184	1018	6	1.80009	291	0	0
SPEM2	chr17	7424873	7427567	2695	0	0	2392	0	0	303	0	0	2695	0	0	2392	0	0	303	0	0
SPEM3	chr17	7428856	7432819	3964	0	0	3695	0	0	269	0	0	3964	0	0	3695	0	0	269	0	0
TMEM102	chr17	7435434	7437678	2245	70	12.4167	2137	70	8.13649	108	0	0	2245	70	16.2705	2137	70	10.0043	108	0	0
FGF11	chr17	7438297	7444936	6640	134	8.03642	2880	46	3.96743	3760	92	26.2524	6640	134	10.5307	2880	46	4.87817	3760	92	29.7514
CHRNB1	chr17	7445060	7457709	12650	167	5.25717	2560	83	8.05345	10090	86	9.14485	12650	167	6.88884	2560	83	9.90215	10090	86	10.3637
ZBTB4	chr17	7459365	7484248	24884	605	9.68191	6821	199	7.24684	18063	406	24.116	23221	601	13.5056	6821	199	8.91038	16400	402	29.805
SLC35G6	chr17	7481401	7483063	1663	4	0.957841	1195	4	0.831449	468	0	0	0	0	0	0	0	0	0	0	0
POLR2A	chr17	7484365	7514615	30251	2745	36.135	6749	1254	46.1532	23500	1510	68.9411	30249	2745	47.3534	6749	1254	56.7479	23500	1510	78.1297
TNFSF12	chr17	7549057	7557880	8824	62	2.79803	1616	27	4.15017	7208	37	5.50752	0	0	0	0	0	0	0	0	0
TNFSF12-TNFSF13	chr17	7549057	7561600	12544	152	4.8254	1857	39	5.21671	10687	116	11.6459	410	29	36.9092	0	0	0	410	29	86.0045
TNFSF13	chr17	7558291	7561607	3317	62	7.44341	2276	56	6.11166	1041	7	7.21467	7	0	0	7	0	0	0	0	0
SENP3	chr17	7561918	7571968	10051	908	35.9751	2567	134	12.9665	7484	788	112.97	73	0	0	73	0	0	0	0	0
SENP3-EIF4A1	chr17	7561991	7579005	17015	5634	131.859	4303	3201	184.781	12712	2504	211.344	855	11	6.71346	541	1	0.564539	314	10	38.7238
EIF4A1	chr17	7572824	7579005	6182	4721	304.11	1758	3119	440.697	4424	1658	402.104	0	0	0	0	0	0	0	0	0
SNORA48	chr17	7574712	7574846	135	1	2.9498	135	1	1.83997	0	0	0	0	0	0	0	0	0	0	0	0
SNORD10	chr17	7576810	7576957	148	65	174.895	148	65	109.093	0	0	0	0	0	0	0	0	0	0	0	0
SNORA67	chr17	7577954	7578090	137	16	46.5077	137	16	29.0097	0	0	0	0	0	0	0	0	0	0	0	0
CD68	chr17	7579637	7582110	2474	49	7.88719	1705	49	7.13864	769	0	0	2329	28	6.27348	1560	28	5.48182	769	0	0
LOC100996842	chr17	7581966	7584091	2126	141	26.4108	1383	135	24.2468	743	6	8.66426	1535	75	25.496	1063	74	21.2613	472	1	2.57611
MPDU1	chr17	7583646	7588211	4566	1505	131.258	1861	936	124.932	2705	586	232.434	4085	1463	186.884	1507	925	187.465	2578	550	259.41
SOX15	chr17	7588177	7590093	1917	30	6.23197	1320	28	5.26899	597	2	3.59439	1882	23	6.37717	1285	21	4.99123	597	2	4.07345
FXR2	chr17	7591229	7614896	23668	564	9.4895	3074	183	14.7874	20594	389	20.2665	22834	562	12.8432	2628	181	21.0351	20206	389	23.4087
SHBG	chr17	7614063	7633382	19320	1129	23.2709	1550	10	1.60255	17770	1119	67.5634	16841	104	3.22244	1502	10	2.03339	15339	94	7.4514
SAT2	chr17	7626233	7627877	1645	1023	247.648	1032	960	231.066	613	86	150.524	0	0	0	0	0	0	0	0	0
ATP1B2	chr17	7646626	7657770	11145	109	3.89468	3417	97	7.05132	7728	12	1.66603	11145	109	5.10348	3417	97	8.66998	7728	12	1.88808
TP53	chr17	7668401	7687549	19149	2177	45.2729	3098	246	19.7241	16051	1949	130.28	17669	1885	55.6698	2924	246	25.695	14745	1657	136.642
WRAP53	chr17	7686070	7703501	17432	618	14.1178	4327	156	8.95533	13105	472	38.6433	15952	325	10.6313	4051	141	10.6304	11901	190	19.4123
EFNB3	chr17	7705201	7711371	6171	245	15.8102	3216	245	18.9232	2955	0	0	6171	245	20.7172	3216	245	23.2671	2955	0	0
DNAH2	chr17	7717743	7833710	115968	286	0.982096	16550	11	0.165097	99418	278	3.00019	114490	284	1.29441	15886	11	0.21148	98604	276	3.40347
RPL29P2	chr17	7754319	7754975	657	2	1.21225	657	2	0.756151	0	0	0	0	0	0	0	0	0	0	0	0
LOC105371516	chr17	7832890	7834127	1238	0	0	328	0	0	910	0	0	417	0	0	154	0	0	263	0	0
KDM6B	chr17	7834209	7854795	20587	241	4.66176	8181	64	1.9432	12406	183	15.8266	19522	84	2.2453	7865	60	2.32994	11657	30	3.12926
LOC107987244	chr17	7850457	7851521	1065	157	58.7051	930	157	41.9334	135	0	0	0	0	0	0	0	0	0	0	0
TMEM88	chr17	7854885	7856098	1214	140	45.9235	1096	140	31.7293	118	0	0	1214	140	60.1768	1096	140	39.013	118	0	0
NAA38	chr17	7856680	7885419	28740	1223	16.9459	1495	242	40.2085	27245	999	39.3412	23803	972	21.3086	1239	241	59.4069	22564	749	40.362
CYB5D1	chr17	7858002	7862281	4280	225	20.9346	3489	219	15.5915	791	12	16.277	0	0	0	0	0	0	0	0	0
CHD3	chr17	7884763	7912754	27992	349	4.96498	8036	216	6.67663	19956	138	7.4195	27197	326	6.25485	7716	194	7.67893	19481	137	8.55099
SCARNA21	chr17	7906122	7906259	138	0	0	138	0	0	0	0	0	0	0	0	0	0	0	0	0	0
RNF227	chr17	7913323	7916317	2995	33	4.38776	2894	33	2.83243	101	0	0	2995	33	5.74959	2894	33	3.48263	101	0	0
KCNAB3	chr17	7921858	7930345	8488	65	3.04954	3635	25	1.70836	4853	40	8.84339	8486	65	3.99696	3633	25	2.10168	4853	40	10.0221
TRAPPC1	chr17	7930344	7931998	1655	212	51.011	869	197	56.3106	786	15	20.4757	1653	212	66.9242	867	197	69.3967	786	15	23.2047
CNTROB	chr17	7932053	7949919	17867	326	7.26594	4567	130	7.0706	13292	202	16.3054	17859	326	9.52534	4567	130	8.69368	13292	202	18.4786
LOC105371517	chr17	7951345	7961909	10565	299	11.2701	1324	0	0	9241	299	34.7153	10565	299	14.768	1324	0	0	9241	299	39.3423
GUCY2D	chr17	8002614	8020341	17728	23	0.516647	6780	6	0.219819	10948	17	1.66603	17728	23	0.676999	6780	6	0.270279	10948	17	1.88808
ALOX15B	chr17	8039039	8049133	10095	20	0.78895	2716	1	0.0914564	7379	19	2.76265	10095	20	1.03382	2716	1	0.112451	7379	19	3.13086
ALOX12B	chr17	8072635	8087715	15081	92	2.42931	2515	11	1.08642	12566	86	7.34295	13011	68	2.72721	1892	0	0	11119	68	7.43619
LOC107985075	chr17	8079491	8081560	2070	25	4.80945	1790	25	3.46921	280	0	0	0	0	0	0	0	0	0	0	0
MIR4314	chr17	8088055	8088146	92	0	0	92	0	0	0	0	0	92	0	0	92	0	0	0	0	0
ALOXE3	chr17	8095899	8118915	23017	31	0.536338	3742	0	0	19257	31	1.7272	22999	31	0.703352	3742	0	0	19257	31	1.9574
HES7	chr17	8120589	8126031	5443	5	0.365812	3622	5	0.342898	1821	0	0	5443	5	0.479349	3622	5	0.421612	1821	0	0
LOC105376799	chr17	8128337	8139208	10872	50	1.83141	774	0	0	10098	50	5.31256	10872	50	2.39983	774	0	0	10098	50	6.02063
PER1	chr17	8140469	8156359	15891	219	5.48806	5459	125	5.68775	10432	97	9.97639	15813	219	7.22686	5459	125	6.9934	10354	97	11.3912
MIR6883	chr17	8144993	8145070	78	1	5.10542	78	1	3.18456	0	0	0	0	0	0	0	0	0	0	0	0
VAMP2	chr17	8159146	8162947	3802	1047	109.663	2561	1027	99.6104	1240	29	25.0926	3801	1047	143.737	2561	1027	122.476	1240	29	28.437
TMEM107	chr17	8172456	8176379	3924	562	57.0339	2281	415	45.1925	1643	173	112.974	2030	354	90.997	1777	348	59.8113	253	10	48.0603
SNORD118	chr17	8173452	8173587	136	5	14.6405	136	5	9.13219	0	0	0	0	0	0	0	0	0	0	0	0
LOC105371520	chr17	8174622	8182811	8190	261	12.6906	520	6	2.8661	7670	257	35.9507	6432	57	4.62433	268	0	0	6164	57	11.244
MIR4521	chr17	8186944	8187003	60	0	0	60	0	0	0	0	0	60	0	0	60	0	0	0	0	0
BORCS6	chr17	8188344	8190179	1836	11	2.38587	1836	11	1.48821	0	0	0	1836	11	3.12637	1836	11	1.82983	0	0	0
AURKB	chr17	8204730	8210766	6037	2483	163.788	1558	689	109.849	4479	1918	459.448	6037	2483	214.623	1558	689	135.065	4479	1918	520.685
LINC00324	chr17	8220629	8224042	3414	24	2.79946	2094	17	2.01658	1320	7	5.68975	3414	24	3.66832	2094	17	2.4795	1320	7	6.44809
CTC1	chr17	8224814	8248078	23265	825	14.1214	7937	254	7.94916	15328	603	42.2086	22781	719	16.4693	7861	253	9.82956	14920	498	40.5852
PFAS	chr17	8247595	8270490	22896	3233	56.2305	5889	1292	54.496	17001	1960	123.695	22406	3118	72.6159	5628	1181	64.0895	16778	1953	141.537
SLC25A35	chr17	8287762	8295688	7927	661	33.2061	5111	422	20.5093	2816	311	118.494	6509	195	15.6329	3979	141	10.8227	2530	55	26.4332
RANGRF	chr17	8288669	8290086	1418	467	131.149	1143	467	101.488	275	0	0	0	0	0	0	0	0	0	0	0
ARHGEF15	chr17	8310240	8322515	12276	51	1.65439	4424	9	0.505325	7852	42	5.73903	12276	51	2.16787	4424	9	0.621325	7852	42	6.50393
ODF4	chr17	8339839	8346047	6209	16	1.02618	1352	0	0	4857	16	3.53444	6209	16	1.34468	1352	0	0	4857	16	4.00552
LOC100128288	chr17	8358412	8360540	2129	125	23.3808	2129	125	14.584	0	0	0	2129	125	30.6376	2129	125	17.9319	0	0	0
KRBA2	chr17	8368000	8376703	8704	509	23.2876	3964	340	21.3054	4740	190	43.0075	8704	509	30.5154	3964	340	26.1961	4740	190	48.7397
RPL26	chr17	8377515	8383192	5678	10641	746.299	904	6744	1853.07	4774	4186	940.775	5678	10641	977.928	904	6744	2278.46	4774	4186	1066.16
RNF222	chr17	8390701	8397834	7134	35	1.95371	3154	24	1.89014	3980	11	2.96537	7134	35	2.56009	3154	24	2.32403	3980	11	3.3606
NDEL1	chr17	8435883	8472743	36861	1440	15.5568	3975	247	15.4349	32886	1204	39.2812	36861	1440	20.3852	3975	247	18.978	32886	1204	44.5167
MYH10	chr17	8474204	8631368	157165	15606	39.5423	8211	2006	60.6846	148954	13756	99.0853	143378	13191	48.0082	7423	1676	68.9582	135955	11655	104.238
LOC107987245	chr17	8481581	8486357	4777	1592	132.713	3396	1494	109.276	1381	98	76.138	0	0	0	0	0	0	0	0	0
LOC112268195	chr17	8495217	8497181	1965	129	26.1429	1055	66	15.5394	910	66	77.8165	0	0	0	0	0	0	0	0	0
LOC102724262	chr17	8506774	8513818	7045	734	41.4898	903	82	22.5564	6142	671	117.215	0	0	0	0	0	0	0	0	0
LOC105371525	chr17	8670581	8721455	50875	93	0.727955	3139	1	0.079132	47736	93	2.09029	47954	84	0.914059	3139	1	0.0972971	44815	84	2.2791
LOC105371526	chr17	8714546	8717466	2921	9	1.22698	852	0	0	2069	9	4.66714	0	0	0	0	0	0	0	0	0
CCDC42	chr17	8729934	8744835	14902	24	0.641346	1373	0	0	13529	24	1.90333	14902	24	0.840401	1373	0	0	13529	24	2.15701
LOC105371529	chr17	8744909	8795037	50129	59	0.468693	5664	3	0.131565	44465	56	1.35126	35699	42	0.613922	4871	3	0.188102	30828	39	1.53825
SPDYE4	chr17	8747531	8759427	11897	17	0.569033	3687	0	0	8210	17	2.22165	0	0	0	0	0	0	0	0	0
LOC105371530	chr17	8765747	8768279	2533	0	0	700	0	0	1833	0	0	0	0	0	0	0	0	0	0	0
MFSD6L	chr17	8797109	8799364	2256	26	4.58944	2256	26	2.86271	0	0	0	2256	26	6.01387	2256	26	3.51986	0	0	0
PIK3R6	chr17	8802721	8870002	67282	99	0.585952	4075	0	0	63207	99	1.6805	65946	99	0.78337	4075	0	0	61871	99	1.94561
LOC107985071	chr17	8867697	8869032	1336	0	0	810	0	0	526	0	0	0	0	0	0	0	0	0	0	0
LOC107985063	chr17	8877371	8879008	1638	0	0	1012	0	0	626	0	0	1544	0	0	918	0	0	626	0	0
PIK3R5	chr17	8878915	8965711	86797	324	1.4865	4612	4	0.215434	82185	320	4.1776	86703	324	1.94998	4518	4	0.270399	82185	320	4.7344
CTB-41I6.1	chr17	8965797	8968422	2626	19	2.88128	1863	11	1.46664	763	8	11.2495	2626	19	3.77554	1863	11	1.80331	763	8	12.7489
NTN1	chr17	9021509	9243999	222491	384	0.687297	6130	6	0.243128	216361	378	1.87448	211773	365	0.899378	5948	2	0.102695	205825	363	2.14445
LOC101928266	chr17	9171067	9179117	8051	9	0.445163	5672	0	0	2379	9	4.05898	0	0	0	0	0	0	0	0	0
LOC105371532	chr17	9237154	9239706	2553	6	0.935893	2398	6	0.621507	155	0	0	0	0	0	0	0	0	0	0	0
LOC105371531	chr17	9243886	9250160	6275	25	1.58654	3732	16	1.06493	2543	9	3.79722	6161	21	1.77864	3618	12	1.01299	2543	9	4.30332
STX8	chr17	9250470	9575957	325488	3515	4.30047	1499	65	10.771	323989	3460	11.4582	325488	3515	5.63521	1499	65	13.2435	323989	3460	12.9853
CFAP52	chr17	9576641	9643446	66806	181	1.07892	2166	19	2.17891	64640	163	2.70555	66806	181	1.41378	2166	19	2.67909	64640	163	3.06615
USP43	chr17	9643492	9729686	86195	1123	5.18828	5725	134	5.81397	80461	993	13.2414	84542	1063	6.56116	5725	134	7.1486	78817	933	14.3936
LOC107985011	chr17	9646145	9647788	1644	61	14.7759	989	22	5.52548	655	46	75.3504	0	0	0	0	0	0	0	0	0
DHRS7C	chr17	9771437	9791591	20155	27	0.533466	1297	0	0	18858	27	1.53616	20155	27	0.699038	1297	0	0	18858	27	1.74091
GSG1L2	chr17	9802385	9822070	19686	32	0.647319	882	0	0	18804	32	1.82587	19686	32	0.848228	882	0	0	18804	32	2.06922
GLP2R	chr17	9825507	9894162	68656	73	0.423419	6681	5	0.185897	61975	68	1.17723	68656	73	0.554836	6681	5	0.22857	61975	68	1.33413
RCVRN	chr17	9896319	9905270	8952	2	0.0889684	2469	0	0	6483	2	0.330996	8952	2	0.116582	2469	0	0	6483	2	0.375112
GAS7	chr17	9910605	10198605	288001	756	1.04533	9246	14	0.376113	278755	743	2.8598	288001	756	1.36977	9246	14	0.462451	278755	743	3.24096
MYH13	chr17	10300864	10373005	72142	115	0.634798	5994	0	0	66148	115	1.86531	63313	101	0.832431	4947	0	0	58366	101	2.10411
LOC107985004	chr17	10316448	10325276	8829	14	0.631455	2070	4	0.479991	6759	10	1.5874	0	0	0	0	0	0	0	0	0
MYHAS	chr17	10383131	10625539	242409	261	0.428763	3940	0	0	238469	261	1.1743	129354	166	0.66965	3849	0	0	125505	166	1.60825
MYH8	chr17	10390321	10421949	31629	25	0.314761	6041	0	0	25588	25	1.04827	0	0	0	0	0	0	0	0	0
MYH4	chr17	10443057	10469558	26502	7	0.105183	6464	1	0.0384275	20038	6	0.321267	0	0	0	0	0	0	0	0	0
MYH1	chr17	10492306	10518718	26413	15	0.226151	6200	9	0.360574	20213	8	0.424647	0	0	0	0	0	0	0	0	0
MYH2	chr17	10521147	10549657	28511	49	0.684399	6109	19	0.772551	22390	30	1.43759	0	0	0	0	0	0	0	0	0
MYH3	chr17	10628526	10678346	49821	968	7.73729	6136	56	2.26697	43685	919	22.5711	43947	397	4.71391	6058	49	2.47035	37889	351	11.2642
SCO1	chr17	10672473	10697532	25060	3788	60.1942	9577	2092	54.2595	15483	1842	127.645	19186	3215	87.4413	3703	1519	125.284	15483	1842	144.658
ADPRM	chr17	10697593	10711557	13965	535	15.2559	1534	145	23.4794	12431	390	33.6611	13490	516	19.9599	1059	126	36.3384	12431	390	38.1475
TMEM220	chr17	10711083	10730328	19246	1715	35.4854	4568	838	45.5682	14678	889	64.9836	18131	1661	47.8044	4093	813	60.6653	14038	860	74.4904
MAGOH2P	chr17	10715942	10716581	640	30	18.6667	640	30	11.6435	0	0	0	0	0	0	0	0	0	0	0	0
TMEM238L	chr17	10794912	10804098	9187	11	0.476809	1530	0	0	7657	11	1.54136	9187	11	0.624797	1530	0	0	7657	11	1.74679
PIRT	chr17	10822469	10838086	15618	28	0.713935	3457	1	0.0718529	12161	27	2.38212	15618	28	0.935519	3457	1	0.088347	12161	27	2.69961
LOC105371536	chr17	10905364	10920572	15209	17	0.445117	1543	0	0	13666	17	1.33468	15209	17	0.583268	1543	0	0	13666	17	1.51257
SHISA6	chr17	11241212	11564062	322851	389	0.479814	7625	1	0.0325765	315226	389	1.32403	322851	389	0.628735	7625	1	0.0400545	315226	389	1.5005
DNAH9	chr17	11598469	11970167	371699	649	0.695311	14653	17	0.288181	357033	633	1.90224	334706	532	0.829408	12581	15	0.364139	322125	518	1.9553
LOC101928350	chr17	11857056	11881299	24244	37	0.607748	837	0	0	23407	37	1.696	0	0	0	0	0	0	0	0	0
ZNF18	chr17	11957432	12021521	64090	2243	13.9369	7160	1384	48.0139	56930	964	18.1679	50653	951	9.79705	5663	342	18.4447	44990	665	17.9727
MAP2K4	chr17	12020821	12143827	123007	9324	30.1855	4260	372	21.6909	118747	8979	81.1287	122208	8260	35.2696	4080	362	27.0982	118128	7924	81.5641
MIR744	chr17	12081898	12081995	98	24	97.5239	98	24	60.8315	0	0	0	0	0	0	0	0	0	0	0	0
LINC00670	chr17	12549967	12637186	87220	86	0.392652	2767	3	0.269312	84453	83	1.05446	71781	68	0.494333	2715	3	0.337476	69066	65	1.14434
LOC105371540	chr17	12590696	12606134	15439	18	0.464279	1530	0	0	13909	18	1.3885	0	0	0	0	0	0	0	0	0
MYOCD	chr17	12665889	12768948	103060	311	1.2017	8609	18	0.519354	94451	293	3.32836	94244	289	1.60016	2674	0	0	91570	289	3.83753
LOC100128006	chr17	12760133	12790283	30151	132	1.7434	3727	6	0.399885	26424	126	5.11612	20548	78	1.98082	0	0	0	20548	78	4.61564
ARHGAP44	chr17	12789497	12991643	202147	5678	11.1855	4323	177	10.1703	197824	5525	29.9656	201252	5648	14.6445	3896	149	11.6804	197356	5523	34.0276
MIR1269B	chr17	12917267	12917341	75	1	5.30963	75	1	3.31194	0	0	0	0	0	0	0	0	0	0	0	0
ELAC2	chr17	12991611	13018063	26453	1507	22.6863	4099	543	32.9053	22354	991	47.565	26420	1503	29.6856	4066	539	40.4867	22354	991	53.9046
LINC02093	chr17	13299180	13306759	7580	2	0.105072	488	0	0	7092	2	0.302573	7580	2	0.137683	488	0	0	7092	2	0.342901
LOC105371543	chr17	13353147	13387065	33919	36	0.422654	2377	6	0.626997	31542	30	1.02047	33919	36	0.553834	2377	6	0.770927	31542	30	1.15648
HS3ST3A1	chr17	13494031	13601928	107898	3265	12.0502	12754	564	10.9844	95144	2774	31.282	107780	3265	15.8076	12754	564	13.5059	95026	2774	35.4953
MIR548H3	chr17	13543528	13543645	118	0	0	118	0	0	0	0	0	0	0	0	0	0	0	0	0	0
LOC105371544	chr17	13619752	13627646	7895	3	0.15132	596	0	0	7299	3	0.440988	7895	3	0.198285	596	0	0	7299	3	0.499764
LOC107985014	chr17	13776631	13781073	4443	12	1.07555	4317	12	0.690467	126	0	0	4443	12	1.40937	4317	12	0.848967	126	0	0
LOC100506974	chr17	13790326	13898624	108299	678	2.49305	2309	16	1.72123	105990	662	6.70135	108299	678	3.26682	2309	16	2.11635	105990	662	7.59452
CDRT15P1	chr17	14024497	14025597	1101	4	1.44677	1101	4	0.902436	0	0	0	1101	4	1.8958	1101	4	1.10959	0	0	0
COX10	chr17	14069503	14208676	139174	4960	14.1922	2898	541	46.3706	136276	4426	34.8467	139174	4960	18.597	2898	541	57.0152	136276	4426	39.4911
CDRT15	chr17	14235672	14236861	1190	4	1.33856	779	4	1.27546	411	0	0	1190	4	1.75401	779	4	1.56825	411	0	0
HS3ST3B1	chr17	14301080	14349405	48326	902	7.43279	6822	187	6.80885	41504	719	18.5869	46320	865	9.74468	6822	187	8.37185	39498	682	20.995
MGC12916	chr17	14303739	14305744	2006	38	7.5436	2006	38	4.7054	0	0	0	0	0	0	0	0	0	0	0	0
LOC107985080	chr17	14373302	14421656	48355	68	0.560007	2861	14	1.2155	45494	54	1.27353	48355	68	0.733817	2861	14	1.49452	45494	54	1.44327
LOC107984996	chr17	14616120	14619339	3220	0	0	479	0	0	2741	0	0	3220	0	0	479	0	0	2741	0	0
LOC105371545	chr17	14800599	14802272	1674	0	0	540	0	0	1134	0	0	1674	0	0	540	0	0	1134	0	0
LINC02096	chr17	14834626	14900598	65973	29	0.175048	1086	0	0	64887	29	0.479523	65973	29	0.229378	1086	0	0	64887	29	0.543435
CDRT7	chr17	15030974	15031956	983	0	0	767	0	0	216	0	0	983	0	0	767	0	0	216	0	0
LOC101928475	chr17	15051354	15052275	922	0	0	922	0	0	0	0	0	922	0	0	922	0	0	0	0	0
CDRT8	chr17	15104984	15106186	1203	0	0	719	0	0	484	0	0	1203	0	0	719	0	0	484	0	0
LOC107984976	chr17	15142134	15153352	11219	10	0.354954	547	0	0	10672	10	1.00536	11219	10	0.465121	547	0	0	10672	10	1.13936
LOC105371547	chr17	15175086	15182014	6929	10	0.574719	737	1	0.337036	6192	9	1.55948	6929	10	0.753094	737	1	0.414404	6192	9	1.76733
PMP22	chr17	15229776	15265325	35550	101	1.13138	2200	72	8.12931	33350	29	0.932978	35480	101	1.48545	2200	72	9.99542	33280	29	1.05955
MIR4731	chr17	15251626	15251695	70	0	0	70	0	0	0	0	0	0	0	0	0	0	0	0	0	0
TEKT3	chr17	15303810	15343681	39872	147	1.46817	5717	33	1.4338	34155	114	3.58113	39872	147	1.92384	5717	33	1.76294	34155	114	4.05843
CDRT4	chr17	15436014	15467620	31607	578	7.28233	2508	108	10.6965	29099	472	17.4034	0	0	0	0	0	0	0	0	0
TVP23C-CDRT4	chr17	15436014	15563482	127469	8173	25.5331	2761	169	15.2042	124708	8016	68.9656	34116	1727	26.4152	0	0	0	34116	1727	61.5519
CDRT3	chr17	15470310	15470835	526	9	6.81369	526	9	4.25011	0	0	0	0	0	0	0	0	0	0	0	0
TVP23C	chr17	15502263	15563630	61368	5863	38.0455	5196	613	29.3045	56172	5257	100.412	148	5	17.629	148	5	10.3181	0	0	0
CDRT1	chr17	15565481	15619703	54223	280	2.05637	3775	1	0.0658001	50448	280	5.95502	54223	280	2.6946	3775	1	0.0809048	50448	280	6.74872
TRIM16	chr17	15627965	15684310	56346	2984	21.0893	3371	99	7.29491	52975	2891	58.5526	56346	2984	27.6348	3371	99	8.96949	52975	2891	66.3566
ZNF286A	chr17	15699751	15720786	21036	2849	53.9331	5430	933	42.6801	15606	1936	133.101	21036	2849	70.6723	5430	933	52.4775	15606	1936	150.842
TBC1D26	chr17	15732276	15744783	12508	16	0.509399	1869	3	0.398709	10639	15	1.51272	3475	4	0.600655	498	1	0.613285	2977	3	1.22532
LOC105371560	chr17	15734844	15743724	8881	13	0.582918	1032	1	0.240693	7849	12	1.64035	0	0	0	0	0	0	0	0	0
LOC105371559	chr17	15744632	15764597	19966	60	1.1967	1626	2	0.305529	18340	58	3.39311	19814	60	1.58015	1538	2	0.39716	18276	58	3.85882
CDRT15P2	chr17	15764702	15765688	987	0	0	571	0	0	416	0	0	987	0	0	571	0	0	416	0	0
MEIS3P1	chr17	15786849	15789704	2856	181	25.2375	2856	181	15.7421	0	0	0	2856	181	33.0705	2856	181	19.3558	0	0	0
LINC02087	chr17	15806241	15817741	11501	9	0.311625	950	0	0	10551	9	0.915204	11501	9	0.408345	950	0	0	10551	9	1.03718
LOC105371557	chr17	15831277	15848377	17101	37	0.861601	1294	3	0.575878	15807	34	2.3078	17101	37	1.12902	1294	3	0.708074	15807	34	2.61539
ADORA2B	chr17	15927781	15975895	48115	468	3.87339	2953	129	10.851	45162	342	8.12498	48115	468	5.07558	2953	129	13.3419	45162	342	9.20789
ZSWIM7	chr17	15976559	15999703	23145	1423	24.4835	2020	314	38.612	21125	1128	57.2904	23145	1423	32.0825	2020	314	47.4755	21125	1128	64.9261
TTC19	chr17	15999770	16045427	45658	9284	80.9737	3463	1339	96.0443	42195	8006	203.575	29386	6691	118.815	3215	1329	126.251	26171	5420	251.818
NCOR1	chr17	16029156	16216474	187319	14810	31.4847	12121	2200	45.0846	175198	12733	77.9778	170983	12215	37.2787	8338	1677	61.4275	162645	10645	79.5815
SNORD163	chr17	16153132	16153195	64	8	49.7778	64	8	31.0494	0	0	0	0	0	0	0	0	0	0	0	0
PIGL	chr17	16217208	16351799	134592	7725	22.8563	8083	1183	36.3543	126509	6646	56.3648	125253	5693	23.7177	4653	378	24.8113	120600	5341	53.8496
MIR1288	chr17	16282013	16282087	75	0	0	75	0	0	0	0	0	0	0	0	0	0	0	0	0	0
CENPV	chr17	16342536	16353468	10933	2598	94.6293	1132	521	114.323	9801	2095	229.342	1669	579	181.027	443	60	41.3656	1226	522	517.711
UBB	chr17	16380792	16382744	1953	1060	216.137	1572	1053	166.387	381	9	25.3447	1953	1060	283.22	1572	1053	204.582	381	9	28.7227
TRPV2	chr17	16415542	16437002	21461	73	1.35456	3296	4	0.301451	18165	69	4.07552	21461	73	1.77498	3296	4	0.37065	18165	69	4.61871
SNHG29	chr17	16438986	16470647	31662	12965	163.065	2163	6585	756.211	29499	6593	239.798	2398	7204	1567.63	1072	1690	481.486	1326	5704	5230.5
SNORD49B	chr17	16439508	16439555	48	60	497.778	48	60	310.494	0	0	0	0	0	0	0	0	0	0	0	0
SNORD49A	chr17	16440035	16440105	71	149	835.707	71	149	521.281	0	0	0	0	0	0	0	0	0	0	0	0
SNORD65	chr17	16441225	16441297	73	7	38.1857	73	7	23.8187	0	0	0	0	0	0	0	0	0	0	0	0
LRRC75A	chr17	16441576	16492192	50617	5882	46.2759	3726	5051	336.727	46891	843	19.2889	21545	208	5.03775	926	13	4.28769	20619	199	11.7353
LOC105371554	chr17	16535897	16558329	22433	336	5.96455	6434	71	2.74108	15999	265	17.7714	10791	203	9.81645	3495	42	3.67023	7296	161	26.8317
ZNF287	chr17	16546688	16569211	22524	288	5.09182	8821	96	2.70332	13703	197	15.4248	10882	155	7.43264	2083	32	4.69194	8799	128	17.6882
ZNF624	chr17	16620733	16655209	34477	293	3.38426	5797	39	1.67111	28680	254	9.50219	34477	293	4.43464	5797	39	2.05472	28680	254	10.7687
CCDC144A	chr17	16666570	16787420	120851	2088	6.88028	14396	627	10.8186	106455	1470	14.8156	120321	2078	9.01206	13922	618	13.5575	106399	1469	16.7877
USP32P1	chr17	16786891	16804504	17614	161	3.63994	3901	42	2.67434	13713	119	9.31073	15325	146	4.97133	3670	32	2.66303	11655	114	11.8932
FAM106C	chr17	16788742	16790500	1759	5	1.13196	1759	5	0.70607	0	0	0	0	0	0	0	0	0	0	0	0
LOC105371553	chr17	16816366	16819161	2796	11	1.56668	992	0	0	1804	11	6.54222	2796	11	2.05294	992	0	0	1804	11	7.41418
LOC105371552	chr17	16822426	16829836	7411	4	0.214936	782	0	0	6629	4	0.647413	7411	4	0.281646	782	0	0	6629	4	0.733701
KRT16P2	chr17	16830482	16832832	2351	0	0	1575	0	0	776	0	0	2204	0	0	1428	0	0	776	0	0
LOC105371551	chr17	16832686	16835320	2635	0	0	1204	0	0	1431	0	0	2488	0	0	1121	0	0	1367	0	0
KRT17P1	chr17	16840786	16845871	5086	0	0	2315	0	0	2771	0	0	5086	0	0	2315	0	0	2771	0	0
TBC1D27P	chr17	16922775	16933175	10401	3	0.114861	3421	3	0.217827	6980	0	0	10401	3	0.15051	3421	3	0.26783	6980	0	0
TNFRSF13B	chr17	16939080	16972117	33038	50	0.602674	1391	0	0	31647	50	1.69514	33038	50	0.789726	1391	0	0	31647	50	1.92108
LOC284191	chr17	16975998	16981352	5355	17	1.2642	2201	7	0.78999	3154	10	3.40179	5355	17	1.65657	2201	7	0.971336	3154	10	3.85519
LINC02090	chr17	16988328	16990175	1848	0	0	399	0	0	1449	0	0	1848	0	0	399	0	0	1449	0	0
MPRIP	chr17	17042454	17192647	150194	3433	9.10222	15489	579	9.28536	134705	2859	22.7719	150194	3433	11.9273	15489	579	11.4169	134705	2859	25.807
PLD6	chr17	17200989	17206904	5916	90	6.05815	3155	90	7.08577	2761	1	0.3886	5916	90	7.93842	3155	90	8.71233	2761	1	0.440393
FLCN	chr17	17206945	17237187	30243	1135	14.945	6043	276	11.3449	24200	873	38.7051	30243	1135	19.5835	6043	276	13.9492	24200	873	43.8638
COPS3	chr17	17246615	17281302	34688	1910	21.927	2083	328	39.1136	32605	1620	53.3089	34688	1910	28.7325	2083	328	48.0923	32605	1620	60.4141
NT5M	chr17	17303372	17347662	44291	497	4.46855	3086	109	8.77353	41205	393	10.2332	44291	497	5.85546	3086	109	10.7875	41205	393	11.5971
MED9	chr17	17476999	17493220	16222	1214	29.8016	2209	111	12.4816	14013	1110	84.9887	16222	1214	39.0512	2209	111	15.3468	14013	1110	96.3161
RASD1	chr17	17494436	17496394	1959	35	7.11475	1748	35	4.97359	211	0	0	1959	35	9.32295	1748	35	6.1153	211	0	0
PEMT	chr17	17505560	17591986	86427	1361	6.27097	1581	514	80.756	84846	853	10.7867	86427	1361	8.21729	1581	514	99.2939	84846	853	12.2243
SMCR2	chr17	17674025	17677687	3663	5	0.543574	564	0	0	3099	5	1.73108	3663	5	0.712284	564	0	0	3099	5	1.9618
RAI1	chr17	17681375	17811452	130078	274	0.838827	9552	55	1.43025	120526	220	1.95844	127114	259	1.06323	9432	43	1.39237	117682	217	2.24211
SMCR5	chr17	17776685	17779528	2844	3	0.420066	2844	3	0.262021	0	0	0	0	0	0	0	0	0	0	0	0
SREBF1	chr17	17811333	17837016	25684	1279	19.8305	5280	533	25.0748	20404	767	40.3319	25402	1249	25.6575	5160	517	30.6008	20242	747	44.8719
MIR6777	chr17	17813479	17813544	66	24	144.808	66	24	90.3256	0	0	0	0	0	0	0	0	0	0	0	0
MIR33B	chr17	17813835	17813930	96	0	0	96	0	0	0	0	0	0	0	0	0	0	0	0	0	0
TOM1L2	chr17	17843507	17972405	128899	630	1.94633	5831	26	1.10758	123068	606	5.28319	128899	630	2.55042	5831	26	1.36183	123068	606	5.98735
DRC3	chr17	17972765	18016888	44124	375	3.3844	5908	45	1.89198	38216	333	9.34906	29113	293	5.25171	4923	14	0.86854	24190	279	14.0241
LOC107984989	chr17	17977555	17990734	13180	29	0.876211	1810	4	0.54894	11370	25	2.35911	0	0	0	0	0	0	0	0	0
ATPAF2	chr17	18015058	18039167	24110	545	9.00171	3266	133	10.1153	20844	418	21.5161	22279	492	11.5236	2064	111	16.425	20215	387	23.2779
GID4	chr17	18039407	18068404	28998	500	6.86638	5091	109	5.31823	23907	394	17.6824	28998	500	8.9975	5091	109	6.53905	23907	394	20.0391
DRG2	chr17	18087884	18107969	20086	923	18.2993	2682	184	17.0413	17404	741	45.6813	19806	819	21.5778	2402	80	10.172	17404	741	51.7698
LOC105371566	chr17	18107690	18117560	9871	153	6.17243	1392	120	21.4134	8479	33	4.17579	785	3	1.99421	665	3	1.37782	120	0	0
MYO15A	chr17	18108755	18180243	71489	178	0.991532	13081	31	0.58866	58408	151	2.77379	60543	140	1.20666	12611	31	0.750764	47932	113	2.86655
LOC105371567	chr17	18153200	18155339	2140	4	0.744341	447	0	0	1693	4	2.53497	0	0	0	0	0	0	0	0	0
ALKBH5	chr17	18183827	18209953	26127	1015	15.4704	3159	282	22.174	22968	740	34.5683	26127	1015	20.272	3159	282	27.2641	22968	740	39.1756
LLGL1	chr17	18225592	18244874	19283	175	3.61401	4318	39	2.2435	14965	141	10.1091	19222	160	4.34352	4257	24	1.72186	14965	141	11.4564
FLII	chr17	18244814	18259021	14208	362	10.1462	4727	316	16.6052	9481	57	6.45045	14147	352	12.9837	4666	306	20.0294	9481	57	7.31018
MIEF2	chr17	18260661	18266551	5891	204	13.7901	3837	200	12.9474	2054	5	2.61179	5891	204	18.0701	3837	200	15.9195	2054	5	2.9599
TOP3A	chr17	18269957	18314995	45039	2825	24.9779	8166	580	17.6426	36873	2300	66.925	45039	2825	32.7303	8166	580	21.6925	36873	2300	75.8449
SMCR8	chr17	18315292	18328055	12764	370	11.5436	8297	345	10.3286	4467	25	6.00473	12567	283	11.751	8100	258	9.72806	4467	25	6.80505
SHMT1	chr17	18327859	18363562	35704	2987	33.3153	2570	364	35.1813	33128	2641	85.5347	35428	2908	42.8319	2373	288	37.0669	33055	2636	96.9651
MIR6778	chr17	18340813	18340885	73	5	27.2755	73	5	17.0134	0	0	0	0	0	0	0	0	0	0	0	0
EVPLL	chr17	18377672	18389651	11980	15	0.498609	2155	4	0.461059	9825	13	1.41965	11980	15	0.653363	2155	4	0.566897	9825	13	1.60886
LINC02076	chr17	18411158	18414387	3230	233	28.7263	1879	143	18.904	1351	92	73.0637	3230	233	37.6421	1879	143	23.2435	1351	92	82.8018
KRT17P5	chr17	18422180	18425332	3153	0	0	3153	0	0	0	0	0	3153	0	0	3153	0	0	0	0	0
KRT17P2	chr17	18426860	18431925	5066	0	0	2284	0	0	2782	0	0	5066	0	0	2284	0	0	2782	0	0
LOC105371570	chr17	18438451	18440056	1606	0	0	337	0	0	1269	0	0	1456	0	0	248	0	0	1208	0	0
KRT16P1	chr17	18439907	18442894	2988	2	0.266548	1816	2	0.273563	1172	0	0	2189	0	0	1111	0	0	1078	0	0
LOC105371569	chr17	18442246	18448740	6495	5	0.306561	1048	2	0.474037	5447	3	0.590926	5846	3	0.267783	699	0	0	5147	3	0.708719
LGALS9C	chr17	18476784	18494944	18161	4	0.0877094	1664	0	0	16497	4	0.26015	18161	4	0.114932	1664	0	0	16497	4	0.294824
USP32P2	chr17	18511261	18521251	9991	163	6.49688	4775	154	8.01108	5216	9	1.85129	9991	163	8.51331	4775	154	9.85006	5216	9	2.09803
FAM106A	chr17	18524565	18526845	2281	20	3.49165	2281	20	2.17795	0	0	0	2281	20	4.57535	2281	20	2.67791	0	0	0
CCDC144B	chr17	18537799	18625616	87818	553	2.50765	8697	113	3.2274	79121	444	6.02089	85708	552	3.36076	8448	113	4.08522	77260	443	6.97198
LOC107985051	chr17	18609561	18611670	2110	3	0.566193	491	2	1.01179	1619	1	0.662708	0	0	0	0	0	0	0	0	0
TBC1D28	chr17	18634433	18644430	9998	17	0.677114	4671	16	0.850852	5321	2	0.403279	9992	17	0.887803	4671	16	1.04617	5321	2	0.457029
ZNF286B	chr17	18658428	18682313	23886	1620	27.0083	5231	104	4.93847	18655	1521	87.4789	9200	445	25.2402	4799	69	4.39127	4401	378	104.435
FOXO3B	chr17	18667628	18682313	14686	1175	31.8611	5946	274	11.4464	8740	903	110.852	0	0	0	0	0	0	0	0	0
TRIM16L	chr17	18697997	18736118	38122	1373	14.3424	3734	66	4.39049	34388	1311	40.9039	38122	1373	18.7938	3734	66	5.39835	34388	1311	46.3557
FBXW10	chr17	18744023	18779348	35326	97	1.09346	4569	3	0.163096	30757	95	3.31397	35326	97	1.43284	4569	3	0.200536	30757	95	3.75566
TVP23B	chr17	18780994	18806713	25720	2580	39.9461	3364	558	41.2023	22348	2036	97.7481	25712	2580	52.3605	3364	558	50.6605	22348	2036	110.776
LOC101929141	chr17	18835663	18842367	6705	42	2.49446	1347	12	2.21288	5358	31	6.20766	6705	42	3.26867	1347	12	2.72085	5358	31	7.03503
PRPSAP2	chr17	18856298	18931286	74989	3810	20.2327	2198	593	67.0148	72791	3233	47.6538	74989	3810	26.5123	2198	593	82.3983	72791	3233	54.0052
SLC5A10	chr17	18950675	19022594	71920	504	2.79066	4338	39	2.23315	67582	485	7.69981	32625	53	0.847706	1869	1	0.163411	30756	52	2.0558
FAM83G	chr17	18968788	19006142	37355	450	4.79722	5348	147	6.82762	32007	303	10.157	0	0	0	0	0	0	0	0	0
GRAP	chr17	19020655	19046956	26302	41	0.620756	1988	1	0.124947	24314	40	1.76511	24362	40	0.856775	499	0	0	23863	40	2.03818
LOC112268188	chr17	19048698	19055939	7242	45	2.47446	181	0	0	7061	45	6.83779	7242	45	3.24245	181	0	0	7061	45	7.74914
SNORD3B-1	chr17	19061911	19062127	217	0	0	217	0	0	0	0	0	217	0	0	217	0	0	0	0	0
SNORD3B-2	chr17	19063919	19064135	217	0	0	217	0	0	0	0	0	217	0	0	217	0	0	0	0	0
LOC102724624	chr17	19089442	19096361	6920	150	8.63199	734	9	3.04572	6186	142	24.629	6920	150	11.3111	734	9	3.74488	6186	142	27.9117
SNORD3D	chr17	19112419	19112635	217	16	29.362	217	16	18.3149	0	0	0	217	16	38.4751	217	16	22.5191	0	0	0
GRAPL	chr17	19123188	19159186	35999	107	1.18364	2276	4	0.436547	33723	104	3.30884	31457	90	1.49295	1407	3	0.651206	30050	88	3.56078
LOC79999	chr17	19154645	19162623	7979	130	6.48815	1793	6	0.831217	6186	124	21.5071	3437	113	17.1561	180	0	0	3257	113	42.186
SNORD3A	chr17	19188015	19188231	217	6	11.0108	217	6	6.86808	0	0	0	217	6	14.4282	217	6	8.44467	0	0	0
SNORD3C	chr17	19190028	19190244	217	8	14.681	217	8	9.15744	0	0	0	217	8	19.2376	217	8	11.2596	0	0	0
LOC388436	chr17	19215629	19223607	7979	118	5.88924	1793	12	1.66243	6186	106	18.3851	7979	118	7.71709	1793	12	2.04405	6186	106	20.8355
EPN2	chr17	19237376	19336714	99339	6834	27.3956	4835	1263	64.8859	94504	5614	63.737	94322	6193	34.2616	2814	722	78.3618	91508	5514	73.2681
EPN2-IT1	chr17	19271392	19274387	2996	100	13.2918	826	36	10.826	2170	74	36.5882	0	0	0	0	0	0	0	0	0
B9D1	chr17	19334694	19377912	43219	1865	17.1842	3929	570	36.036	39290	1298	35.4456	32365	1251	20.1698	1834	17	2.83101	30531	1235	49.185
MIR1180	chr17	19344505	19344573	69	0	0	69	0	0	0	0	0	0	0	0	0	0	0	0	0	0
LOC105371573	chr17	19362719	19371289	8571	57	2.64831	2615	16	1.51982	5956	41	7.38581	0	0	0	0	0	0	0	0	0
MAPK7	chr17	19377720	19383543	5824	254	17.3675	3168	204	15.9952	2656	52	21.0061	5531	232	21.8879	2875	182	19.3341	2656	52	23.8058
MFAP4	chr17	19383444	19387189	3746	88	9.35494	1929	58	7.4686	1817	30	17.7148	3646	71	10.1616	1829	41	6.84639	1817	30	20.0758
RNF112	chr17	19406978	19417275	10298	36	1.39212	7477	31	1.02986	2810	5	1.90912	10287	36	1.82614	7477	31	1.26627	2810	5	2.16357
LOC105371574	chr17	19417338	19460983	43646	177	1.61493	1982	4	0.501303	41664	173	4.45507	38164	159	2.17402	1819	4	0.671612	36345	155	5.18554
LINC02094	chr17	19418875	19424356	5482	18	1.30755	679	6	2.19495	4803	12	2.68064	0	0	0	0	0	0	0	0	0
LOC112268205	chr17	19487060	19496514	9455	33	1.38988	1657	13	1.94879	7798	21	2.88938	9455	33	1.82126	1657	13	2.39614	7798	21	3.27449
SLC47A1	chr17	19533853	19579033	45181	284	2.50316	3280	38	2.87775	41901	247	6.32473	34413	229	3.47243	3025	37	3.73566	31388	193	7.47654
SNORA59B	chr17	19557559	19557710	152	9	23.579	152	9	14.7076	0	0	0	0	0	0	0	0	0	0	0	0
LOC105371578	chr17	19560441	19571056	10616	50	1.87558	1059	9	2.11101	9557	43	4.82743	0	0	0	0	0	0	0	0	0
ALDH3A2	chr17	19648149	19677595	29447	1235	16.7014	4053	362	22.1858	25394	882	37.2655	29447	1235	21.885	4053	362	27.2787	25394	882	42.2323
SLC47A2	chr17	19678291	19719597	41307	398	3.83694	4433	7	0.392233	36874	394	11.4642	41307	398	5.02782	4433	7	0.482272	36874	394	12.9922
ALDH3A1	chr17	19737983	19748389	10407	4	0.15306	3974	3	0.187515	6433	1	0.166784	10407	4	0.200565	3974	3	0.23056	6433	1	0.189014
ULK2	chr17	19770827	19867935	97109	1176	4.82252	9304	176	4.6988	87805	1011	12.3538	97109	1176	6.31928	9304	176	5.77743	87805	1011	14.0004
AKAP10	chr17	19904301	19977855	73555	6314	34.1836	4411	715	40.2636	69144	5639	87.5018	73555	6314	44.7932	4411	715	49.5063	69144	5639	99.1642
SPECC1	chr17	20009300	20319025	309726	11042	14.197	11656	2888	61.5448	298070	8190	29.4805	305259	11036	18.8653	11628	2888	75.8549	293631	8184	33.8899
LOC100131943	chr17	20055283	20057161	1879	4	0.847733	1879	4	0.528782	0	0	0	0	0	0	0	0	0	0	0	0
LOC105371579	chr17	20084461	20087048	2588	5	0.769364	2482	5	0.500394	106	0	0	0	0	0	0	0	0	0	0	0
CCDC144CP	chr17	20321173	20402190	81018	727	3.57338	4204	51	3.01336	76814	683	9.54002	81018	727	4.68245	4204	51	3.70509	76814	683	10.8115
USP32P3	chr17	20410515	20433067	22553	239	4.22007	4456	68	3.7906	18097	178	10.5532	21054	231	5.72529	4456	68	4.66074	16598	170	12.4538
FAM106B	chr17	20417019	20418517	1499	8	2.12527	1499	8	1.32566	0	0	0	0	0	0	0	0	0	0	0	0
NOS2P3	chr17	20436823	20447243	10421	11	0.420348	2836	1	0.0875866	7585	10	1.41453	10421	11	0.550812	2836	1	0.107692	7585	10	1.60307
LGALS9B	chr17	20449394	20467534	18141	4	0.0878061	1714	0	0	16427	4	0.261259	18141	4	0.115059	1714	0	0	16427	4	0.29608
KRT16P3	chr17	20501512	20504497	2986	0	0	1956	0	0	1030	0	0	2986	0	0	1956	0	0	1030	0	0
LOC100996294	chr17	20519309	20533254	13946	225	6.42479	2997	109	9.03407	10949	120	11.7592	13946	225	8.41885	2997	109	11.1079	10949	120	13.3264
LOC105371580	chr17	20574078	20579612	5535	3	0.215839	1859	0	0	3676	3	0.875618	5535	3	0.282829	1859	0	0	3676	3	0.992323
CDRT15L2	chr17	20579723	20580910	1188	0	0	1048	0	0	140	0	0	1188	0	0	1048	0	0	140	0	0
LINC02088	chr17	20612977	20633250	20274	18	0.353557	571	1	0.435018	19703	17	0.925733	20274	18	0.46329	571	1	0.534879	19703	17	1.04912
LOC105371583	chr17	20649194	20665629	16436	28	0.678403	703	0	0	15733	28	1.90948	16436	28	0.888959	703	0	0	15733	28	2.16398
LOC100287072	chr17	20716482	20737864	21383	52	0.968413	2123	6	0.702013	19260	49	2.72966	21383	52	1.26898	2123	6	0.863163	19260	49	3.09348
CCDC144NL	chr17	20863394	20896162	32769	5440	66.1092	2829	46	4.03895	29940	5396	193.37	32769	5440	86.6275	2829	46	4.96611	29940	5396	219.143
LOC339260	chr17	20938565	20982356	43792	3189	28.9992	2831	123	10.7922	40961	3079	80.6507	43792	3189	37.9997	2831	123	13.2696	40961	3079	91.4
USP22	chr17	20999595	21043408	43814	9174	83.3819	5278	2268	106.738	38536	6941	193.252	43814	9174	109.261	5278	2268	131.24	38536	6941	219.009
LINC01563	chr17	21075555	21090612	15058	79	2.08923	872	0	0	14186	79	5.97498	15058	79	2.73766	872	0	0	14186	79	6.77134
DHRS7B	chr17	21123367	21192029	68663	3684	21.366	2770	427	38.2906	65893	3268	53.2123	68663	3684	27.9973	2770	427	47.0803	65893	3268	60.3045
TMEM11	chr17	21197949	21214594	16646	670	16.0284	1688	231	33.9925	14958	439	31.4891	16372	664	21.1634	1414	225	48.5987	14958	439	35.686
LOC107984969	chr17	21214321	21219836	5516	215	15.5217	1878	94	12.433	3638	124	36.5703	5242	210	20.9046	1749	91	15.8907	3493	119	41.4243
NATD1	chr17	21238869	21253409	14541	58	1.5884	4931	8	0.402994	9610	50	5.58233	14541	58	2.08139	4931	8	0.495503	9610	50	6.32636
MAP2K3	chr17	21284678	21315239	30562	483	6.29349	2516	158	15.5988	28046	329	12.5862	30562	483	8.2468	2516	158	19.1795	28046	329	14.2637
KCNJ12	chr17	21376356	21419869	43514	90	0.823644	5884	13	0.5488	37630	77	2.19546	43514	90	1.07928	5884	13	0.67478	37630	77	2.48808
LOC105371589	chr17	21491598	21521461	29864	21	0.280025	10084	0	0	19780	21	1.1391	29864	21	0.366937	10084	0	0	19780	21	1.29092
LINC02693	chr17	21528309	21551677	23369	443	7.549	7912	215	6.74988	15457	236	16.3816	23369	443	9.89199	7912	215	8.29934	15457	236	18.565
LOC101930665	chr17	21612896	21644188	31293	91	1.15803	3706	10	0.670252	27587	81	3.15028	31293	91	1.51745	3706	10	0.824112	27587	81	3.57016
KCNJ18	chr17	21692522	21705699	13178	2	0.0604375	4013	1	0.0618977	9165	1	0.117068	13178	2	0.0791955	4013	1	0.0761066	9165	1	0.132671
UBBP4	chr17	22202994	22205155	2162	5	0.920959	1461	5	0.850087	701	0	0	2162	5	1.2068	1461	5	1.04523	701	0	0
LINC02002	chr17	22234555	22266368	31814	15	0.187758	1409	0	0	30405	15	0.529316	31814	15	0.246033	1409	0	0	30405	15	0.599865
LOC105371597	chr17	22266468	22297343	30876	142	1.83144	824	8	2.41161	30052	134	4.7841	30876	142	2.39987	824	8	2.9652	30052	134	5.42174
FAM27E5	chr17	22298763	22299892	1130	0	0	609	0	0	521	0	0	1130	0	0	609	0	0	521	0	0
LOC105377824	chr17	22377193	22378150	958	0	0	462	0	0	496	0	0	958	0	0	462	0	0	496	0	0
LOC107987246	chr17	22384021	22387956	3936	0	0	1614	0	0	2322	0	0	3936	0	0	1614	0	0	2322	0	0
LOC105377822	chr17	22388743	22389970	1228	0	0	749	0	0	479	0	0	1228	0	0	749	0	0	479	0	0
FLJ36000	chr17	22406018	22413740	7723	0	0	3798	0	0	3925	0	0	7723	0	0	3798	0	0	3925	0	0
MTRNR2L1	chr17	22523110	22524664	1555	4977	1274.57	1555	4977	795.025	0	0	0	1555	4977	1670.16	1555	4977	977.527	0	0	0
LOC105371703	chr17	27072387	27089240	16854	21	0.496183	766	0	0	16088	21	1.40051	16854	21	0.650184	766	0	0	16088	21	1.58717
LOC105371704	chr17	27230183	27231797	1615	0	0	557	0	0	1058	0	0	1615	0	0	557	0	0	1058	0	0
MIR4522	chr17	27293909	27293995	87	0	0	87	0	0	0	0	0	87	0	0	87	0	0	0	0	0
WSB1	chr17	27294079	27315925	21847	10937	199.357	7356	7604	256.77	14491	3353	248.259	21847	10937	261.232	7356	7604	315.713	14491	3353	281.347
LOC105371705	chr17	27404425	27414098	9674	29	1.19376	594	0	0	9080	29	3.42674	9674	29	1.56427	594	0	0	9080	29	3.88346
TBC1D3P5	chr17	27418004	27431622	13619	3	0.0877207	3083	1	0.0805694	10536	2	0.203668	13619	3	0.114947	3083	1	0.0990645	10536	2	0.230814
KSR1	chr17	27456440	27626437	169998	2273	5.32453	10973	210	4.75376	159013	2069	13.9604	169986	2273	6.9776	10973	210	5.84501	159013	2069	15.821
LGALS9	chr17	27631171	27649559	18389	20	0.43311	3215	9	0.695353	15168	11	0.778097	18383	20	0.567719	3215	9	0.854974	15168	11	0.881803
NOS2	chr17	27756765	27800528	43764	104	0.946329	4206	25	1.47644	39558	81	2.19695	43764	104	1.24004	4206	25	1.81536	39558	81	2.48976
LYRM9	chr17	27878313	27894745	16433	134	3.24724	7204	61	2.10329	9218	74	8.61319	16422	134	4.25793	7204	61	2.58611	9218	74	9.76118
LINC01992	chr17	27928923	27991706	62784	55	0.348851	2249	4	0.441788	60535	51	0.903926	62784	55	0.457124	2249	4	0.543203	60535	51	1.0244
LOC105371709	chr17	28034138	28042277	8140	39	1.90795	1184	24	5.03504	6956	15	2.31367	8140	39	2.50012	1184	24	6.19086	6956	15	2.62204
NLK	chr17	28042646	28205139	162494	12826	31.4326	3817	640	41.6487	158677	12197	82.4723	147439	10591	37.4839	3675	631	52.4401	143764	9970	84.3242
LOC102724517	chr17	28045747	28048925	3179	352	44.0939	2094	226	26.8087	1085	128	126.575	0	0	0	0	0	0	0	0	0
LOC105371711	chr17	28132681	28144414	11734	1877	63.7007	504	406	200.096	11230	1500	143.311	0	0	0	0	0	0	0	0	0
LOC105371710	chr17	28204998	28210271	5274	144	10.873	192	11	14.231	5082	133	28.0793	5132	132	13.4217	105	2	5.81744	5027	130	31.4443
PYY2	chr17	28226562	28228059	1498	22	5.8484	1071	22	5.10243	427	0	0	1498	22	7.66356	1071	22	6.27371	427	0	0
LOC105371712	chr17	28246453	28250824	4372	4	0.364339	2613	2	0.190123	1759	2	1.21993	3526	4	0.591967	1767	2	0.345688	1759	2	1.38252
PPY2P	chr17	28247443	28248288	846	0	0	657	0	0	189	0	0	0	0	0	0	0	0	0	0	0
LOC101926984	chr17	28263633	28272467	8835	4	0.180293	8835	4	0.11246	0	0	0	8835	4	0.236251	8835	4	0.138275	0	0	0
KRT18P55	chr17	28275985	28307381	31397	107	1.35713	1950	2	0.254765	29447	105	3.82576	31397	107	1.77834	1950	2	0.313247	29447	105	4.33566
TMEM97	chr17	28319040	28328684	9645	5831	240.75	2622	4895	463.728	7023	956	146.051	9284	5652	317.678	2261	4716	637.037	7023	956	165.517
IFT20	chr17	28328324	28335488	7165	455	25.2884	1233	240	48.3495	5932	225	40.6959	6804	286	21.9342	872	71	24.8676	5932	225	46.1199
TNFAIP1	chr17	28335670	28347008	11339	334	11.73	3782	147	9.65472	7557	187	26.5498	10957	274	13.049	3400	87	7.81505	7557	187	30.0884
POLDIP2	chr17	28346627	28357588	10962	953	34.6202	3678	303	20.4632	7284	699	102.962	10580	893	44.0439	3296	243	22.517	7284	699	116.685
TMEM199	chr17	28357646	28363682	6037	647	42.6785	3082	354	28.5308	2955	376	136.521	5956	647	56.6852	3082	354	35.0802	2874	375	158.654
MIR4723	chr17	28360653	28360733	81	1	4.91633	81	1	3.06661	0	0	0	0	0	0	0	0	0	0	0	0
SEBOX	chr17	28364267	28365150	884	0	0	573	0	0	311	0	0	884	0	0	573	0	0	311	0	0
VTN	chr17	28367283	28370306	3024	30	3.95062	1626	29	4.43018	1398	3	2.30241	3024	30	5.17678	1626	29	5.44714	1398	3	2.60928
SARM1	chr17	28371693	28404048	32356	1342	16.5167	10277	237	5.7283	22079	1110	53.9402	22948	1060	24.1035	2262	5	0.675101	20686	1056	62.0718
SLC46A1	chr17	28394641	28406629	11989	411	13.6516	6666	225	8.38419	5323	199	40.1112	2581	127	25.6765	1353	86	19.413	1228	49	48.5182
SLC13A2	chr17	28473356	28497780	24425	13	0.211951	3118	4	0.31866	21307	9	0.453199	24425	13	0.277734	3118	4	0.39181	21307	9	0.513603
FOXN1	chr17	28506210	28538899	32690	9	0.109636	4659	1	0.0533152	28023	8	0.306298	32682	9	0.143699	4659	1	0.0655539	28023	8	0.347122
UNC119	chr17	28546706	28552632	5927	418	28.0845	1684	398	58.7063	4243	20	5.05739	5927	418	36.8011	1684	398	72.1826	4243	20	5.73145
PIGS	chr17	28553386	28571523	18138	869	19.079	2529	445	43.7074	15609	442	30.382	18138	869	25.0006	2529	445	53.7406	15609	442	34.4314
ALDOC	chr17	28573114	28576962	3849	39	4.03499	1737	33	4.71908	2112	7	3.55609	3849	39	5.28733	1737	33	5.80237	2112	7	4.03006
SPAG5	chr17	28577573	28599024	21452	1293	24.0025	3786	668	43.8268	17666	660	40.0844	21452	1293	31.4522	3786	668	53.8874	17666	660	45.4269
RSKR	chr17	28607962	28614184	6223	1169	74.8067	3772	1098	72.306	2451	80	35.02	6223	1169	98.0245	3772	1098	88.9042	2451	80	39.6875
KIAA0100	chr17	28614439	28645158	30720	2239	29.0241	7933	815	25.519	22787	1512	71.1924	30720	2239	38.0323	7933	815	31.377	22787	1512	80.6811
SDF2	chr17	28648345	28662188	13844	1718	49.4183	1543	891	143.435	12301	835	72.8308	13837	1718	64.789	1536	891	177.165	12301	835	82.5379
SUPT6H	chr17	28662182	28702678	40497	3076	30.2475	6809	499	18.2038	33688	2618	83.3803	40490	3076	39.6423	6802	499	22.4055	33688	2618	94.4934
PROCA1	chr17	28703196	28712064	8869	662	29.7241	2788	369	32.8759	6082	321	56.6275	8870	662	38.9452	2788	369	40.4227	6082	321	64.175
RAB34	chr17	28714280	28718439	4160	547	52.3624	2390	500	51.9656	1762	59	35.9265	4152	547	68.7464	2390	500	63.8945	1762	59	40.7149
RPL23A	chr17	28719984	28724358	4375	6867	625.05	970	4469	1144.41	3405	2535	798.785	3764	6634	919.699	634	4330	2085.88	3130	2441	948.267
SNORD42B	chr17	28720549	28720615	67	112	665.686	67	112	415.228	0	0	0	0	0	0	0	0	0	0	0	0
SNORD4A	chr17	28722581	28722652	72	32	176.988	72	32	110.398	0	0	0	0	0	0	0	0	0	0	0	0
SNORD42A	chr17	28723429	28723490	62	8	51.3836	62	8	32.051	0	0	0	0	0	0	0	0	0	0	0	0
SNORD4B	chr17	28723680	28723753	74	17	91.4836	74	17	57.0638	0	0	0	0	0	0	0	0	0	0	0	0
TLCD1	chr17	28724023	28727929	3907	1170	119.253	2950	1146	96.4953	957	30	33.634	3571	1031	150.657	2614	1007	117.656	957	30	38.1168
NEK8	chr17	28728787	28743454	14668	926	25.14	3573	534	37.1238	11095	405	39.1649	14668	926	32.9428	3573	534	45.6457	11095	405	44.3849
TRAF4	chr17	28744003	28750955	6953	859	49.1979	4970	827	41.3326	1983	43	23.2656	6953	859	64.4675	4970	827	50.8207	1983	43	26.3665
FAM222B	chr17	28755978	28854984	99007	6434	25.8786	7481	930	30.8793	91526	5573	65.3302	99007	6434	33.9106	7481	930	37.9677	91526	5573	74.0375
ERAL1	chr17	28855015	28861060	6046	826	54.4049	1841	257	34.6755	4205	581	148.245	6046	826	71.2905	1841	257	42.6354	4205	581	168.003
MIR451A	chr17	28861368	28861439	72	0	0	72	0	0	0	0	0	4	0	0	4	0	0	0	0	0
MIR451B	chr17	28861370	28861437	68	0	0	68	0	0	0	0	0	0	0	0	0	0	0	0	0	0
MIR144	chr17	28861532	28861617	86	0	0	86	0	0	0	0	0	86	0	0	86	0	0	0	0	0
MIR4732	chr17	28861654	28861729	76	0	0	76	0	0	0	0	0	76	0	0	76	0	0	0	0	0
FLOT2	chr17	28879338	28897732	18395	1131	24.4844	2964	214	17.9341	15431	924	64.2461	18395	1131	32.0836	2964	214	22.0509	15431	924	72.809
DHRS13	chr17	28897780	28903078	5299	258	19.3888	1929	180	23.1784	3370	80	25.47	5299	258	25.4066	1929	180	28.4991	3370	80	28.8647
PHF12	chr17	28905249	28951517	46269	3454	29.7275	9369	1016	26.9367	36900	2457	71.4411	27794	2129	39.971	8763	991	34.5392	19031	1152	73.6034
LOC101927018	chr17	28926274	28944748	18475	1327	28.6031	683	36	13.0926	17792	1295	78.0934	0	0	0	0	0	0	0	0	0
LOC105371716	chr17	28952659	29016511	63853	320	1.9957	5063	13	0.637792	58790	309	5.63929	12317	31	1.31334	3808	13	1.04265	8509	20	2.85798
SEZ6	chr17	28954904	29006439	51536	289	2.23313	4291	27	1.56296	47245	262	5.94997	0	0	0	0	0	0	0	0	0
PIPOX	chr17	29043140	29057226	14087	430	12.1556	2368	101	10.5946	11719	332	30.396	14087	430	15.9283	2368	101	13.0266	11719	332	34.4473
MYO18A	chr17	29071121	29180397	109277	1480	5.39335	10322	338	8.13386	98955	1148	12.4472	107188	1352	6.58189	8928	211	7.21805	98260	1147	14.1936
TIAF1	chr17	29073520	29075608	2089	128	24.4004	2089	128	15.22	0	0	0	0	0	0	0	0	0	0	0	0
CRYBA1	chr17	29246856	29254493	7638	50	2.60685	1103	8	1.8016	6535	42	6.89561	7638	50	3.41594	1103	8	2.21516	6535	42	7.81467
NUFIP2	chr17	29255838	29294147	38310	8248	85.7358	12539	5000	99.0492	25771	3284	136.723	38310	8248	112.346	12539	5000	121.786	25771	3284	154.946
MIR4523	chr17	29390661	29390729	69	3	17.314	69	3	10.7998	0	0	0	69	3	22.6878	69	3	13.2789	0	0	0
TAOK1	chr17	29390924	29551903	160980	11019	27.2581	12204	1791	36.4533	148776	9299	67.0614	160980	11019	35.7183	12204	1791	44.8213	148776	9299	75.9995
ABHD15	chr17	29560546	29567036	6491	31	1.90185	3492	10	0.711327	2999	21	7.51298	6491	31	2.49213	3492	10	0.874615	2999	21	8.51432
TP53I13	chr17	29567179	29573156	5978	330	21.9828	2003	240	29.7628	3975	94	25.3723	5978	330	28.8057	2003	240	36.595	3975	94	28.754
GIT1	chr17	29573474	29589647	16174	870	21.4204	3952	484	30.4209	12222	387	33.9733	16174	870	28.0687	3952	484	37.4042	12222	387	38.5013
ANKRD13B	chr17	29589768	29615005	25238	914	14.4217	4644	410	21.9298	20594	508	26.4662	24467	534	11.3889	3873	30	2.36573	20594	508	29.9937
CORO6	chr17	29614235	29622911	8677	442	20.2852	4474	401	22.2634	4203	43	10.9769	7906	66	4.35619	3703	25	2.06195	4203	43	12.4399
SSH2	chr17	29625937	29930238	304302	7635	9.99149	13913	245	4.3741	290389	7413	27.3894	302478	7580	13.0766	13611	210	4.71217	288867	7388	31.0983
LOC107984990	chr17	29639485	29640971	1487	20	5.35605	558	0	0	929	20	23.0985	0	0	0	0	0	0	0	0	0
EFCAB5	chr17	29929902	30108451	178550	412	0.918889	6811	21	0.765865	171739	398	2.48647	178213	374	1.0951	6745	1	0.0452803	171468	373	2.64504
NSRP1	chr17	30116806	30186474	69669	11455	65.4759	2515	1086	107.259	67154	10469	167.264	69575	11445	85.8386	2515	1086	131.881	67060	10459	189.642
MIR423	chr17	30117078	30117171	94	14	59.3097	94	14	36.9951	0	0	0	0	0	0	0	0	0	0	0	0
MIR3184	chr17	30117085	30117159	75	10	53.0963	75	10	33.1194	0	0	0	0	0	0	0	0	0	0	0	0
SLC6A4	chr17	30194318	30235696	41379	75	0.721784	6335	33	1.29393	35044	42	1.28589	41379	75	0.945804	6335	33	1.59096	35044	42	1.45728
LOC105371720	chr17	30236790	30238402	1613	0	0	494	0	0	1119	0	0	1613	0	0	494	0	0	1119	0	0
BLMH	chr17	30248202	30291943	43742	2235	20.3472	2307	239	25.7332	41435	2012	52.099	43742	2235	26.6624	2307	239	31.6404	41435	2012	59.0429
LOC105371721	chr17	30310988	30314369	3382	2	0.235495	144	0	0	3238	2	0.662708	3382	2	0.308586	144	0	0	3238	2	0.751035
TMIGD1	chr17	30316328	30334075	17748	83	1.86232	1249	0	0	16499	83	5.39746	17748	83	2.44033	1249	0	0	16499	83	6.11685
CPD	chr17	30378926	30469988	91063	2529	11.0594	9537	626	16.3045	81526	1922	25.2945	91063	2529	14.492	9537	626	20.0472	81526	1922	28.6658
GOSR1	chr17	30477401	30527591	50191	5491	43.5664	6528	735	27.9673	43663	4787	117.63	50191	5491	57.0881	6528	735	34.3873	43663	4787	133.308
TBC1D29P	chr17	30559639	30565666	6028	1	0.0660621	2011	0	0	4017	1	0.267096	6028	1	0.0865659	2011	0	0	4017	1	0.302695
LOC101927093	chr17	30573470	30576504	3035	3	0.39363	857	0	0	2178	3	1.47786	2994	3	0.522865	816	0	0	2178	3	1.67483
SMURF2P1-LRRC37BP1	chr17	30576464	30637465	61002	2241	14.6293	4597	524	28.3139	56405	1754	33.3642	58455	2187	19.523	4556	524	35.1268	53899	1700	38.3509
SH3GL1P2	chr17	30624317	30626822	2506	54	8.58101	2506	54	5.3525	0	0	0	0	0	0	0	0	0	0	0	0
LOC105371723	chr17	30647043	30706541	59499	576	3.85513	2342	15	1.59092	57157	563	10.5684	59499	576	5.05164	2342	15	1.95612	57157	563	11.9769
SUZ12P1	chr17	30709607	30792829	83223	14391	68.861	3589	1007	69.6947	79634	13516	182.104	73076	11491	82.0546	1063	412	118.374	72013	11193	188.992
CRLF3	chr17	30782683	30824759	42077	4776	45.2007	2941	910	76.8582	39136	3932	107.797	31930	1844	30.1357	935	157	51.2837	30995	1717	67.3575
ATAD5	chr17	30830829	30895868	65040	8912	54.5658	8012	5503	170.609	57028	3471	65.3034	65040	8912	71.5014	8012	5503	209.773	57028	3471	74.0071
TEFM	chr17	30898982	30907628	8647	1232	56.7376	2700	465	42.7792	5947	768	138.558	8647	1232	74.3473	2700	465	52.5994	5947	768	157.026
ADAP2	chr17	30921735	30959397	37663	168	1.77632	3132	2	0.158618	34531	166	5.15784	37663	168	2.32763	3132	2	0.195029	34531	166	5.84529
RNF135	chr17	30968641	30999910	31270	811	10.3281	3813	218	14.2015	27457	593	23.1724	30600	759	12.9432	3813	218	17.4615	26787	541	24.5573
DPRXP4	chr17	30975334	30976003	670	53	31.5012	670	53	19.6492	0	0	0	0	0	0	0	0	0	0	0	0
LOC107984974	chr17	31007180	31091642	84463	1100	5.18623	9919	398	9.96687	74544	725	10.435	59353	801	7.04222	5955	236	12.1038	53398	582	13.2527
LOC646030	chr17	31034747	31059108	24362	297	4.85478	821	8	2.42042	23541	292	13.3084	0	0	0	0	0	0	0	0	0
LOC105371722	chr17	31090895	31093413	2519	57	9.01099	176	6	8.46803	2343	51	23.3543	1771	51	15.027	42	3	21.8154	1729	48	33.7562
MIR4733	chr17	31094349	31094424	76	0	0	76	0	0	0	0	0	76	0	0	76	0	0	0	0	0
NF1	chr17	31094926	31377676	282751	15121	21.2962	13260	928	17.3839	269491	14270	56.8131	262927	13982	27.7494	13260	928	21.3745	249667	13131	63.9505
LOC101927057	chr17	31272010	31273647	1638	170	41.3296	827	86	25.8307	811	94	124.359	0	0	0	0	0	0	0	0	0
OMG	chr17	31294646	31297238	2593	49	7.52522	1775	18	2.51894	818	31	40.661	0	0	0	0	0	0	0	0	0
EVI2B	chr17	31303769	31314148	10380	556	21.3306	2105	37	4.3661	8275	521	67.5521	0	0	0	0	0	0	0	0	0
EVI2A	chr17	31316409	31321621	5213	378	28.8755	2883	81	6.97885	2330	306	140.908	0	0	0	0	0	0	0	0	0
RAB11FIP4	chr17	31391674	31538210	146537	1021	2.77463	8896	199	5.55651	137641	826	6.43875	142880	993	3.62658	8807	193	6.693	134073	804	7.29158
LOC105371725	chr17	31425075	31428642	3568	22	2.45541	1249	7	1.39213	2319	16	7.40267	0	0	0	0	0	0	0	0	0
MIR4724	chr17	31534882	31534970	89	15	67.1162	89	15	41.8644	0	0	0	0	0	0	0	0	0	0	0	0
MIR193A	chr17	31559995	31560082	88	0	0	88	0	0	0	0	0	88	0	0	88	0	0	0	0	0
MIR4725	chr17	31575268	31575357	90	0	0	90	0	0	0	0	0	90	0	0	90	0	0	0	0	0
MIR365B	chr17	31575410	31575520	111	0	0	111	0	0	0	0	0	111	0	0	111	0	0	0	0	0
COPRS	chr17	31851870	31859243	7374	230	12.4208	1073	109	25.2331	6301	122	20.774	7374	230	16.2759	1073	109	31.0255	6301	122	23.5428
UTP6	chr17	31860903	31901707	40805	2724	26.584	4391	425	24.0419	36414	2350	69.2418	40805	2724	34.8348	4391	425	29.5608	36414	2350	78.4705
SUZ12	chr17	31937006	32001039	64034	10539	65.5412	4497	2723	150.407	59537	7911	142.565	64034	10539	85.8833	4497	2723	184.934	59537	7911	161.567
LRRC37B	chr17	32007382	32053486	46105	2514	21.7142	3982	216	13.474	42123	2326	59.2461	42509	2390	29.3384	3982	216	16.567	38527	2202	69.4959
SH3GL1P1	chr17	32040335	32042831	2497	62	9.88779	2497	62	6.16761	0	0	0	0	0	0	0	0	0	0	0	0
LOC107985082	chr17	32047947	32049045	1099	71	25.7268	1099	71	16.0474	0	0	0	0	0	0	0	0	0	0	0	0
LOC102724625	chr17	32087549	32091784	4236	137	12.8792	2287	107	11.6215	1949	32	17.616	4236	137	16.8766	2287	107	14.2892	1949	32	19.9639
LOC105371730	chr17	32141225	32143134	1910	35	7.29727	1599	32	4.97102	311	6	20.6995	1228	10	4.24934	1228	10	2.4871	0	0	0
RHOT1	chr17	32142453	32253373	110921	4136	14.8488	3901	323	20.567	107020	3833	38.4276	109024	4105	19.6477	3625	308	25.9498	105399	3817	44.0345
ARGFXP2	chr17	32150356	32151570	1215	15	4.91633	1215	15	3.06661	0	0	0	0	0	0	0	0	0	0	0	0
LOC105371731	chr17	32258033	32265450	7418	25	1.34208	1588	18	2.81557	5830	8	1.47228	7418	25	1.75862	1588	18	3.46189	5830	8	1.66851
RHBDL3	chr17	32265831	32324660	58830	1487	10.0656	5636	76	3.34955	53194	1416	28.5608	57881	1487	13.4059	5636	76	4.11845	52245	1416	32.9553
LOC105371732	chr17	32280386	32281334	949	0	0	712	0	0	237	0	0	0	0	0	0	0	0	0	0	0
C17orf75	chr17	32328440	32350048	21609	1069	19.7001	4794	398	20.6219	16815	699	44.6015	21609	1069	25.8145	4794	398	25.3557	16815	699	50.5461
MIR632	chr17	32350108	32350201	94	7	29.6549	94	7	18.4975	0	0	0	29	0	0	29	0	0	0	0	0
ZNF207	chr17	32350137	32381884	31748	11267	141.325	9645	4510	116.15	22103	6853	332.659	31683	11265	185.535	9580	4508	143.718	22103	6853	376.996
PSMD11	chr17	32444509	32483318	38810	4337	44.5012	3971	1472	92.0771	34839	2880	88.6943	38810	4337	58.313	3971	1472	113.214	34839	2880	100.516
CDK5R1	chr17	32485027	32491255	6229	198	12.6582	5162	187	8.99844	1067	11	11.0611	6229	198	16.587	5162	187	11.0641	1067	11	12.5353
MYO1D	chr17	32492521	32877171	384651	9160	9.48319	7739	395	12.6782	376912	8786	25.0104	370924	9004	12.6669	7739	395	15.5885	363185	8630	28.8928
LOC105371734	chr17	32509953	32523679	13727	160	4.64163	1183	62	13.0182	12544	98	8.38222	0	0	0	0	0	0	0	0	0
LOC107985012	chr17	32515466	32519525	4060	3	0.294253	4023	3	0.185232	37	0	0	0	0	0	0	0	0	0	0	0
LOC102724715	chr17	32877332	32906608	29277	115	1.56422	1722	39	5.62568	27555	76	2.95925	29277	115	2.0497	1722	39	6.91708	27555	76	3.35367
TMEM98	chr17	32927909	32944314	16406	979	23.7633	4533	611	33.4811	11873	375	33.8875	16406	979	31.1387	4533	611	41.1668	11873	375	38.4041
LOC102724731	chr17	32944647	32950510	5864	6	0.407458	1237	3	0.602414	4627	3	0.69565	5864	6	0.533921	1237	3	0.740701	4627	3	0.788368
SPACA3	chr17	32991846	32997876	6031	2	0.132059	861	0	0	5170	2	0.415058	6031	2	0.173046	861	0	0	5170	2	0.470378
ASIC2	chr17	33013086	34156805	1143720	10156	3.53614	4272	15	0.872175	1139448	10141	9.54895	903598	7214	4.16602	4121	15	1.11168	899477	7199	9.73171
LOC105371737	chr17	33111857	33155549	43693	33	0.300765	1848	0	0	41845	33	0.846135	0	0	0	0	0	0	0	0	0
AA06	chr17	33529786	33533759	3974	0	0	632	0	0	3342	0	0	0	0	0	0	0	0	0	0	0
LOC112268206	chr17	33533832	33558836	25005	69	1.09887	911	0	0	24094	69	3.07262	0	0	0	0	0	0	0	0	0
LOC147004	chr17	33559006	33589620	30615	84	1.09262	11170	23	0.511468	19445	61	3.36582	0	0	0	0	0	0	0	0	0
LOC107985038	chr17	33935441	33987547	52107	939	7.17621	1785	11	1.53073	50322	928	19.7861	0	0	0	0	0	0	0	0	0
LOC107987247	chr17	34019733	34070896	51164	1462	11.3791	3513	57	4.03033	47651	1409	31.7255	0	0	0	0	0	0	0	0	0
LOC107985035	chr17	34072083	34082981	10899	357	13.0439	4793	43	2.22846	6106	314	55.175	0	0	0	0	0	0	0	0	0
LOC107985036	chr17	34089141	34111805	22665	1220	21.4353	874	28	7.95775	21791	1201	59.1337	0	0	0	0	0	0	0	0	0
LOC107985039	chr17	34100201	34100956	756	130	68.4774	657	85	32.1364	99	60	650.257	0	0	0	0	0	0	0	0	0
LOC105371735	chr17	34159040	34164142	5103	60	4.68222	1082	25	5.73927	4021	35	9.33906	5103	60	6.13544	1082	25	7.05674	4021	35	10.5838
LINC01989	chr17	34169375	34183631	14257	29	0.81002	1077	8	1.84509	13180	21	1.70952	14257	29	1.06143	1077	8	2.26864	13180	21	1.93736
CCL2	chr17	34255284	34257202	1919	52	10.7908	741	52	17.4313	1178	0	0	1919	52	14.14	741	52	21.4327	1178	0	0
CCL7	chr17	34270220	34272241	2022	0	0	810	0	0	1212	0	0	2022	0	0	810	0	0	1212	0	0
CCL11	chr17	34285741	34288333	2593	0	0	1005	0	0	1588	0	0	2593	0	0	1005	0	0	1588	0	0
CCL8	chr17	34319434	34321401	1968	0	0	862	0	0	1106	0	0	1968	0	0	862	0	0	1106	0	0
CCL13	chr17	34356479	34358609	2131	14	2.6162	823	0	0	1308	14	11.4839	2131	14	3.42819	823	0	0	1308	14	13.0145
CCL1	chr17	34360327	34363232	2906	0	0	594	0	0	2312	0	0	2906	0	0	594	0	0	2312	0	0
LOC105371738	chr17	34473796	34478656	4861	0	0	1779	0	0	3082	0	0	4861	0	0	1779	0	0	3082	0	0
LOC105371739	chr17	34479268	34483011	3744	1	0.106363	2279	0	0	1465	1	0.732372	3744	1	0.139375	2279	0	0	1465	1	0.829984
C17orf102	chr17	34574122	34579368	5247	0	0	3997	0	0	1250	0	0	5247	0	0	3997	0	0	1250	0	0
TMEM132E	chr17	34579581	34639317	59737	22	0.146658	5806	1	0.0427825	53931	21	0.417782	59737	22	0.192176	5806	1	0.0526035	53931	21	0.473465
LOC105371740	chr17	34725508	34727093	1586	4	1.00434	799	3	0.932649	787	1	1.36331	1586	4	1.31606	799	3	1.14674	787	1	1.54501
LOC105371742	chr17	34760586	34923396	162811	169	0.41336	5819	9	0.384183	156992	160	1.09348	159934	169	0.551399	5819	9	0.472374	154115	160	1.26236
LOC105371741	chr17	34851196	34854072	2877	0	0	1991	0	0	886	0	0	0	0	0	0	0	0	0	0	0
CCT6B	chr17	34927860	34981221	53362	1723	12.8582	2171	53	6.06401	51191	1677	35.1486	50399	528	5.46678	1847	21	3.47251	48552	514	12.8725
ZNF830	chr17	34961539	34963776	2238	1104	196.442	2238	1104	122.533	0	0	0	0	0	0	0	0	0	0	0	0
LIG3	chr17	34980497	35009742	29246	2813	38.3027	9863	2151	54.172	19383	684	37.8621	24767	2197	46.2889	5984	1575	80.386	18783	643	41.6249
RFFL	chr17	35005989	35089225	83237	2267	10.8458	7332	688	23.3082	75905	1581	22.3476	0	0	0	0	0	0	0	0	0
RAD51L3-RFFL	chr17	35009111	35121521	112411	3054	10.819	3904	416	26.4684	108507	2640	26.1045	4647	23	2.58271	232	0	0	4415	23	6.33438
RAD51D	chr17	35092220	35119868	27649	1028	14.8061	10019	360	8.92528	17630	683	41.5659	0	0	0	0	0	0	0	0	0
FNDC8	chr17	35121614	35130731	9118	76	3.31925	1352	4	0.734898	7766	72	9.94728	7115	46	3.37367	664	0	0	6451	46	8.67038
NLE1	chr17	35128729	35142303	13575	860	25.2281	5352	214	9.93211	8217	660	86.1787	11566	830	37.4468	3349	184	16.7801	8217	660	97.6647
UNC45B	chr17	35147792	35189344	41553	88	0.843347	5703	3	0.130666	35850	85	2.54389	41553	88	1.1051	5703	3	0.160661	35850	85	2.88295
SLC35G3	chr17	35192519	35194392	1874	0	0	1874	0	0	0	0	0	1874	0	0	1874	0	0	0	0	0
LOC105371932	chr17	35241323	35247471	6149	104	6.73527	1171	15	3.18184	4978	91	19.6135	1748	18	5.37342	997	13	3.98235	751	5	8.09538
SLFN5	chr17	35243071	35273654	30584	207	2.69527	10555	44	1.03547	20029	163	8.73167	26183	121	2.41149	10483	44	1.28191	15700	77	5.96346
SLFN11	chr17	35350304	35373913	23610	17	0.286734	5494	12	0.542546	18116	5	0.296126	22528	17	0.393773	5053	12	0.725309	17475	5	0.347904
LOC105371933	chr17	35372832	35374858	2027	0	0	1166	0	0	861	0	0	945	0	0	945	0	0	0	0	0
SLFN12	chr17	35407170	35433309	26140	330	5.02729	5414	214	9.81837	20726	120	6.21205	26140	330	6.58762	5414	214	12.0722	20726	120	7.04
SLFN13	chr17	35435095	35451102	16008	905	22.5132	11757	703	14.8526	4251	205	51.7407	16008	905	29.5006	11757	703	18.2621	4251	205	58.6368
SLFN12L	chr17	35474919	35537860	62942	120	0.759218	5018	5	0.247504	57924	115	2.13014	62204	120	1.00666	4729	5	0.322918	57475	115	2.43291
LOC107985032	chr17	35537123	35552310	15188	13	0.340854	827	0	0	14361	13	0.971243	6123	10	0.852228	297	0	0	5826	10	2.08707
SLFN14	chr17	35543984	35560818	16835	15	0.354817	7223	1	0.0343895	9612	14	1.56273	6163	5	0.423348	1765	0	0	4398	5	1.38236
LOC107985033	chr17	35553204	35555548	2345	8	1.35854	1391	8	1.42859	954	0	0	0	0	0	0	0	0	0	0	0
SNHG30	chr17	35568113	35574312	6200	1163	74.6989	825	304	91.53	5375	873	174.263	6103	1160	99.1824	825	304	112.541	5278	870	200.427
SNORD7	chr17	35573656	35573752	97	5	20.5269	97	5	12.8039	0	0	0	0	0	0	0	0	0	0	0	0
PEX12	chr17	35574794	35578570	3777	124	13.0738	2617	70	6.64413	1160	60	55.4961	3777	124	17.1315	2617	70	8.16932	1160	60	62.8927
AP2B1	chr17	35587264	35726412	139149	8922	25.5334	6195	665	26.6639	132954	8317	67.1173	139149	8922	33.4582	6195	665	32.7847	132954	8317	76.0628
RASL10B	chr17	35731638	35743520	11883	171	5.73054	5001	69	3.42717	6882	102	15.9021	11883	171	7.50914	5001	69	4.21389	6882	102	18.0216
GAS2L2	chr17	35744510	35753238	8729	8	0.364965	3375	2	0.147197	5354	6	1.20238	8729	8	0.47824	3375	2	0.180987	5354	6	1.36264
MMP28	chr17	35756248	35795706	39459	88	0.888101	3496	0	0	35961	88	2.62555	30855	53	0.896335	3496	0	0	27359	53	2.3555
LOC107985067	chr17	35757197	35765798	8602	35	1.6203	1372	5	0.905231	7230	30	4.45197	0	0	0	0	0	0	0	0	0
C17orf50	chr17	35760886	35765078	4193	28	2.65925	1041	6	1.43167	3152	22	7.48869	0	0	0	0	0	0	0	0	0
TAF15	chr17	35809483	35847241	37759	12658	133.497	2162	573	65.8328	35597	12143	366.001	37759	12658	174.93	2162	573	80.9451	35597	12143	414.782
HEATR9	chr17	35854945	35868890	13946	88	2.51281	2497	2	0.198955	11449	87	8.15306	13946	88	3.29271	2497	2	0.244626	11449	87	9.23972
LOC105371744	chr17	35869028	35884724	15697	81	2.05492	729	0	0	14968	81	5.80618	6827	35	2.67521	303	0	0	6524	35	6.52321
CCL5	chr17	35871490	35880359	8870	46	2.06519	1299	19	3.63319	7571	27	3.82631	0	0	0	0	0	0	0	0	0
LOC105371745	chr17	35884736	35885859	1124	7	2.48003	613	5	2.02606	511	5	10.4983	1124	7	3.24976	613	5	2.49116	511	5	11.8975
LRRC37A8P	chr17	35904219	35911022	6804	4	0.234111	6804	4	0.146029	0	0	0	6804	4	0.306772	6804	4	0.179551	0	0	0
RDM1	chr17	35918079	35931820	13742	147	4.25984	2677	26	2.41251	11065	122	11.8298	13742	147	5.58197	2677	26	2.96631	11065	122	13.4065
LYZL6	chr17	35934517	35943712	9196	6	0.259823	1074	0	0	8122	6	0.792606	9196	6	0.340465	1074	0	0	8122	6	0.898246
CCL16	chr17	35976492	35983619	7128	11	0.614541	1794	7	0.969213	5334	4	0.804593	6795	11	0.84474	1705	7	1.25391	5090	4	0.955541
CCL14	chr17	35983287	35986728	3442	0	0	923	0	0	2519	0	0	35	0	0	35	0	0	0	0	0
CCL15-CCL14	chr17	35983655	36002037	18383	22	0.476576	1464	0	0	16919	22	1.39514	10852	19	0.913616	0	0	0	10852	19	2.12888
CCL15	chr17	35997581	36001552	3972	3	0.300772	588	0	0	3384	3	0.951174	0	0	0	0	0	0	0	0	0
LOC107985068	chr17	36001528	36049331	47804	51	0.424846	2543	0	0	45261	51	1.20897	30436	32	0.548634	123	0	0	30313	32	1.2836
CCL23	chr17	36013055	36018178	5124	9	0.699454	949	0	0	4175	9	2.31289	0	0	0	0	0	0	0	0	0
LOC105371746	chr17	36037598	36059130	21533	31	0.573301	996	0	0	20537	31	1.61955	9799	21	1.1183	38	0	0	9761	21	2.61597
CCL18	chr17	36064271	36072031	7761	2	0.102621	1332	0	0	6429	2	0.333776	7761	2	0.134472	1332	0	0	6429	2	0.378263
LOC102724850	chr17	36073305	36089855	16551	14	0.336845	3530	5	0.351835	13021	10	0.823995	14950	14	0.48866	3219	5	0.474395	11731	10	1.03651
CCL3	chr17	36088255	36090142	1888	0	0	780	0	0	1108	0	0	287	0	0	158	0	0	129	0	0
LOC101927369	chr17	36097885	36150680	52796	39	0.294164	4615	1	0.0538235	48181	38	0.846208	25549	14	0.285939	1058	0	0	24491	14	0.69507
CCL4	chr17	36103826	36105613	1788	0	0	660	0	0	1128	0	0	0	0	0	0	0	0	0	0	0
LOC107985055	chr17	36116176	36137857	21682	21	0.385697	343	0	0	21339	21	1.05588	0	0	0	0	0	0	0	0	0
LOC107985056	chr17	36146904	36156993	10090	9	0.355204	835	0	0	9255	9	1.04336	6313	5	0.413289	44	0	0	6269	5	0.969793
TBC1D3B	chr17	36165680	36176623	10944	3	0.109162	2293	0	0	8651	3	0.37207	10944	3	0.143043	2293	0	0	8651	3	0.42166
CCL3L3	chr17	36194868	36196757	1890	2	0.4214	784	2	0.633662	1106	0	0	1890	2	0.55219	784	2	0.779122	1106	0	0
CCL4L2	chr17	36211062	36212872	1811	0	0	1253	0	0	558	0	0	1811	0	0	1253	0	0	558	0	0
LOC105371747	chr17	36225282	36237899	12618	22	0.694317	547	1	0.454105	12071	21	1.86657	12618	22	0.909813	547	1	0.558347	12071	21	2.11535
TBC1D3I	chr17	36253638	36264600	10963	0	0	3849	0	0	7114	0	0	10963	0	0	3849	0	0	7114	0	0
LOC102724956	chr17	36264648	36265446	799	0	0	352	0	0	447	0	0	799	0	0	352	0	0	447	0	0
TBC1D3G	chr17	36322241	36334758	12518	1	0.031812	3890	0	0	8628	1	0.124354	12518	1	0.0416855	3890	0	0	8628	1	0.140928
LOC102723414	chr17	36349099	36361565	12467	7	0.223595	377	0	0	12090	7	0.621213	12467	7	0.292992	377	0	0	12090	7	0.70401
TBC1D3H	chr17	36377474	36388451	10978	8	0.290197	3846	7	0.452098	7132	1	0.150438	10978	8	0.380265	3846	7	0.555879	7132	1	0.170489
TBC1D3F	chr17	36428611	36439520	10910	0	0	2077	0	0	8832	0	0	10909	0	0	2077	0	0	8832	0	0
TBC1D3J	chr17	36449718	36457999	8282	3	0.144249	1926	0	0	6356	3	0.506415	8282	3	0.189019	1926	0	0	6356	3	0.573911
LOC105371749	chr17	36475917	36486654	10738	25	0.927134	1049	5	1.18396	9683	20	2.2161	10703	25	1.21886	1020	5	1.49714	9683	20	2.51147
ZNHIT3	chr17	36486626	36499311	12686	1869	58.6692	2666	470	43.7906	10020	1447	154.942	8980	820	47.6494	743	155	63.7139	8237	669	98.7562
MYO19	chr17	36495635	36535456	39822	10216	102.161	5477	1319	59.8199	34345	8954	279.719	35449	9084	133.719	3630	357	30.0368	31819	8781	335.556
PIGW	chr17	36534761	36539302	4542	763	66.8965	3050	495	40.3134	1492	276	198.477	3846	695	94.2965	2354	427	55.4004	1492	276	224.93
GGNBP2	chr17	36544912	36589847	44936	2650	23.4843	2828	632	55.5113	42108	2054	52.3365	44936	2650	30.7731	2828	632	68.2542	42108	2054	59.3121
DHRS11	chr17	36591845	36600803	8959	362	16.0907	1548	143	22.9461	7411	219	31.7056	7590	276	18.9752	1548	143	28.2135	6042	133	26.7657
LOC107985031	chr17	36595645	36597013	1369	93	27.0524	572	65	28.2268	797	31	41.7323	0	0	0	0	0	0	0	0	0
MRM1	chr17	36601582	36634697	33116	1080	12.9871	4495	215	11.881	28621	877	32.8764	33116	1080	17.0179	4495	215	14.6083	28621	877	37.2582
LOC105371750	chr17	36657874	36773550	115677	432	1.48718	8707	10	0.285282	106970	422	4.23272	110577	404	1.9065	8707	10	0.35077	101870	394	4.70281
LOC105371751	chr17	36671800	36676899	5100	28	2.18632	2696	2	0.18427	2404	26	11.604	0	0	0	0	0	0	0	0	0
LHX1-DT	chr17	36861673	36936660	74988	91	0.483254	2544	2	0.195279	72444	89	1.31813	74988	91	0.633242	2544	2	0.240107	72444	89	1.49381
LHX1	chr17	36937474	36944611	7138	21	1.17157	3425	21	1.52301	3713	0	0	7138	21	1.53519	3425	21	1.87262	3713	0	0
AATF	chr17	36948953	37056870	107918	3491	12.882	2062	172	20.7197	105856	3330	33.7519	98063	3342	17.7837	2062	172	25.476	96001	3181	40.2898
MIR2909	chr17	37033744	37033812	69	0	0	69	0	0	0	0	0	0	0	0	0	0	0	0	0	0
LOC105371753	chr17	37042989	37052774	9786	149	6.06327	3190	65	5.06135	6596	86	13.989	0	0	0	0	0	0	0	0	0
ACACA	chr17	37084991	37406835	321845	31431	38.8899	11156	1766	39.3211	310689	30013	103.646	304293	31217	53.5327	11156	1766	48.3475	293137	29799	123.606
SNORA90	chr17	37244800	37244974	175	2	4.55112	175	2	2.83881	0	0	0	0	0	0	0	0	0	0	0	0
C17orf78	chr17	37375331	37392707	17377	212	4.85833	2573	5	0.482696	14804	208	15.0749	0	0	0	0	0	0	0	0	0
TADA2A	chr17	37406876	37479724	72849	3042	16.6288	4780	219	11.3805	68069	2831	44.6231	72849	3042	21.7899	4780	219	13.9929	68069	2831	50.5705
DUSP14	chr17	37488560	37513500	24941	545	8.70179	3080	156	12.5811	21861	391	19.19	24941	545	11.4026	3080	156	15.4691	21861	391	21.7477
SYNRG	chr17	37514806	37609495	94690	3280	13.7942	8620	726	20.9205	86070	2567	31.9995	94690	3280	18.0755	8620	726	25.7229	86070	2567	36.2645
DDX52	chr17	37609738	37643447	33710	3780	44.6539	6692	1643	60.9853	27018	2179	86.5313	7577	1338	92.1465	4615	1088	72.0027	2962	252	103.448
MIR378J	chr17	37614930	37615038	109	1	3.65342	109	1	2.27886	0	0	0	0	0	0	0	0	0	0	0	0
LOC105371755	chr17	37617424	37689526	72103	2548	14.0725	1778	33	4.61026	70325	2515	38.3705	34949	79	1.17954	533	0	0	34416	79	2.79109
LOC105371756	chr17	37642314	37651480	9167	286	12.4241	2149	267	30.8616	7018	19	2.90475	0	0	0	0	0	0	0	0	0
HNF1B	chr17	37686430	37745058	58629	99	0.672432	4801	0	0	53817	99	1.97372	37862	82	1.13013	1576	0	0	36286	82	2.74778
LOC107985009	chr17	37703346	37707179	3834	8	0.830929	1545	0	0	2289	8	3.74985	0	0	0	0	0	0	0	0	0
LOC105371754	chr17	37712260	37726095	13836	1	0.0287816	4859	0	0	8977	1	0.119519	0	0	0	0	0	0	0	0	0
LOC105371757	chr17	37798005	37815710	17706	24	0.53978	699	0	0	17007	24	1.51409	17706	24	0.707312	699	0	0	17007	24	1.71589
YWHAEP7	chr17	37842948	37884742	41795	536	5.10701	2455	2	0.202359	39340	534	14.5638	41795	536	6.69207	2455	2	0.248811	39340	534	16.5049
TBC1D3K	chr17	37923804	37935370	11567	2	0.0688549	4428	2	0.112193	7139	0	0	11567	2	0.0902255	4428	2	0.137947	7139	0	0
LOC102723608	chr17	37949728	37962199	12472	18	0.574728	369	0	0	12103	18	1.59569	12472	18	0.753106	369	0	0	12103	18	1.80837
TBC1D3L	chr17	37978154	37989059	10906	27	0.98588	4035	26	1.60057	6871	1	0.156153	10906	27	1.29187	4035	26	1.96798	6871	1	0.176965
TBC1D3D	chr17	38004032	38014907	10876	2	0.0732296	4251	2	0.116864	6619	0	0	10870	2	0.0960109	4251	2	0.143691	6619	0	0
LOC102723819	chr17	38029294	38041723	12430	19	0.608707	329	1	0.755001	12101	18	1.59595	12430	19	0.797632	329	1	0.928315	12101	18	1.80867
TBC1D3C	chr17	38057692	38068633	10942	11	0.400333	3795	9	0.58908	7141	2	0.300497	10936	11	0.524873	3795	9	0.724306	7141	2	0.340548
LOC101929950	chr17	38078261	38118363	40103	1279	12.7005	772	18	5.7916	39331	1263	34.4538	40103	1279	16.6423	772	18	7.12109	39331	1263	39.0459
TBC1D3E	chr17	38118407	38138867	20461	404	7.86286	2543	32	3.1257	17918	377	22.5746	20461	404	10.3033	2543	32	3.84322	17918	377	25.5834
LOC102723933	chr17	38153224	38165696	12473	25	0.798169	369	0	0	12104	25	2.21605	12473	25	1.0459	369	0	0	12104	25	2.51141
TBC1D3	chr17	38181475	38192554	11080	7	0.251585	2260	0	0	8820	7	0.851527	11080	7	0.329669	2260	0	0	8820	7	0.965021
NPEPPSP1	chr17	38195739	38257248	61510	2694	17.4413	1652	78	11.7281	59858	2638	47.2848	61510	2694	22.8545	1652	78	14.4204	59858	2638	53.587
LOC105371760	chr17	38266770	38295604	28835	130	1.79535	503	1	0.493828	28332	129	4.88519	28835	130	2.35257	503	1	0.607188	28332	129	5.5363
MRPL45	chr17	38297022	38323217	26196	1764	26.8157	1705	309	45.0171	24491	1463	64.0925	26196	1764	35.1385	1705	309	55.351	24491	1463	72.6348
GPR179	chr17	38324570	38343955	19386	12	0.246501	9165	5	0.135513	10221	7	0.734808	19386	12	0.323008	9165	5	0.166621	10221	7	0.832745
SOCS7	chr17	38351843	38405592	53750	1980	14.6694	8450	437	12.846	45300	1549	36.6879	53750	1980	19.2224	8450	437	15.7949	45300	1549	41.5777
ARHGAP23	chr17	38419285	38512388	93104	2644	11.3089	7601	324	10.5881	85503	2327	29.2001	91369	2563	14.6376	7601	324	13.0186	83768	2246	32.6016
LOC101929494	chr17	38450678	38452412	1735	98	22.4933	563	53	23.3836	1172	58	53.0969	0	0	0	0	0	0	0	0	0
SRCIN1	chr17	38530014	38607165	77152	268	1.38329	9936	46	1.14998	67216	224	3.57556	76090	268	1.83792	9936	46	1.41396	66154	224	4.11717
LOC105371761	chr17	38564329	38565390	1062	0	0	832	0	0	230	0	0	0	0	0	0	0	0	0	0	0
EPOP	chr17	38671702	38674956	3255	9	1.10108	3255	9	0.686808	0	0	0	3255	9	1.44282	3255	9	0.844467	0	0	0
LOC105371764	chr17	38682079	38686827	4749	34	2.85104	221	1	1.12396	4528	33	7.81946	4749	34	3.73591	221	1	1.38197	4528	33	8.86165
LOC105371763	chr17	38701143	38704743	3601	33	3.64936	2727	33	3.00589	874	0	0	3531	33	4.87681	2727	33	3.6959	804	0	0
MIR4734	chr17	38702261	38702330	70	0	0	70	0	0	0	0	0	0	0	0	0	0	0	0	0	0
MLLT6	chr17	38705272	38729794	24523	534	8.67149	7839	353	11.1856	16684	183	11.7685	23265	531	11.91	7626	352	14.0973	15639	181	14.0727
LOC105371762	chr17	38719087	38720344	1258	3	0.949656	286	1	0.868516	972	2	2.20766	0	0	0	0	0	0	0	0	0
MIR4726	chr17	38719690	38719747	58	0	0	58	0	0	0	0	0	0	0	0	0	0	0	0	0	0
CISD3	chr17	38730340	38735604	5265	598	45.2302	2552	562	54.7015	2713	37	14.6326	3557	81	11.8829	844	45	16.284	2713	37	16.5828
PCGF2	chr17	38733897	38749816	15920	930	23.263	4152	544	32.5451	11768	394	35.9222	13428	414	16.0883	1665	28	5.13612	11763	394	40.7273
LOC100287808	chr17	38749033	38751751	2719	47	6.88358	2719	47	4.29371	0	0	0	1935	47	12.6747	1935	47	7.41837	0	0	0
PSMB3	chr17	38752740	38764224	11485	893	30.9632	762	429	139.845	10723	469	46.9273	11485	893	40.5733	762	429	171.947	10723	469	53.1819
PIP4K2B	chr17	38765690	38799904	34215	1656	19.2739	6035	334	13.7472	28180	1329	50.6003	34215	1656	25.256	6035	334	16.9029	28180	1329	57.3444
CWC25	chr17	38800433	38825349	24917	1155	18.4592	3345	712	52.8722	21572	448	22.2821	24917	1155	24.1883	3345	712	65.0093	21572	448	25.2519
MIR4727	chr17	38825837	38825891	55	0	0	55	0	0	0	0	0	55	0	0	55	0	0	0	0	0
C17orf98	chr17	38835087	38841388	6302	24	1.51656	566	0	0	5736	24	4.48922	6302	24	1.98725	566	0	0	5736	24	5.08756
RPL23	chr17	38847859	38853720	5862	5803	394.215	2706	4332	397.653	3156	1557	529.323	5594	5736	535.065	2706	4332	488.936	2888	1490	627.33
SNORA21B	chr17	38851523	38851657	135	20	58.9959	135	20	36.7993	0	0	0	0	0	0	0	0	0	0	0	0
SNORA21	chr17	38852862	38852994	133	69	206.597	133	69	128.867	0	0	0	0	0	0	0	0	0	0	0	0
LASP1	chr17	38869858	38921769	51912	855	6.5588	4279	98	5.68889	47633	759	17.0963	51848	855	8.60506	4279	98	6.9948	47569	759	19.401
MIR6779	chr17	38914978	38915041	64	0	0	64	0	0	0	0	0	0	0	0	0	0	0	0	0	0
LINC00672	chr17	38925167	38929383	4217	122	11.5208	3692	117	7.87169	525	5	10.2183	4217	122	15.0965	3692	117	9.67867	525	5	11.5802
FBXO47	chr17	38936277	38967475	31199	85	1.08494	2575	4	0.385857	28624	81	3.03615	31199	85	1.42167	2575	4	0.474432	28624	81	3.44082
LOC105371767	chr17	39008088	39027956	19869	66	1.3228	2119	7	0.820561	17750	59	3.56634	19473	65	1.74181	2119	7	1.00892	17354	58	4.06383
LINC02079	chr17	39026714	39027109	396	1	1.00561	294	1	0.844883	102	0	0	0	0	0	0	0	0	0	0	0
LRRC37A11P	chr17	39029905	39053204	23300	39	0.666553	3580	5	0.346921	19720	36	1.95869	23300	39	0.873431	3580	5	0.426558	19720	36	2.21974
RDM1P5	chr17	39057018	39081450	24433	138	2.2492	2305	5	0.538819	22128	133	6.4488	6294	56	4.64281	141	0	0	6153	56	11.0664
PLXDC1	chr17	39063312	39151636	88325	241	1.08657	6230	49	1.95367	82095	194	2.53544	70186	159	1.18213	1189	0	0	68997	159	2.80204
ARL5C	chr17	39156893	39166160	9268	39	1.67573	941	0	0	8327	39	5.02511	8179	39	2.48819	433	0	0	7746	39	6.12201
LOC105371768	chr17	39165072	39184379	19308	594	12.2511	2476	14	1.4045	16832	582	37.0985	7291	43	3.07752	614	2	0.994839	6677	41	7.46637
CACNB1	chr17	39173452	39197668	24217	710	11.6752	5146	169	8.15757	19071	545	30.6614	13289	159	6.24345	1757	26	4.51953	11532	136	14.3397
RPL19	chr17	39200282	39204731	4450	6119	547.578	1131	5113	1122.94	3319	1044	337.491	4450	6119	717.531	1131	5113	1380.72	3319	1044	382.473
STAC2	chr17	39210535	39225944	15410	34	0.878622	3454	17	1.22256	11956	17	1.52557	15410	34	1.15132	3454	17	1.5032	11956	17	1.7289
LOC101929578	chr17	39237769	39245803	8035	31	1.53639	1186	1	0.20944	6849	30	4.69963	8035	31	2.01324	1186	1	0.257517	6849	30	5.326
FBXL20	chr17	39252662	39402555	149894	1710	4.54295	10716	177	4.10284	139178	1534	11.8256	149784	1708	5.95035	10716	177	5.04466	139068	1532	13.3949
MIR548BC	chr17	39297399	39297508	110	2	7.24041	110	2	4.51628	0	0	0	0	0	0	0	0	0	0	0	0
MED1	chr17	39404284	39451280	46997	2820	23.8949	8155	891	27.1392	38842	1941	53.6158	46997	2820	31.3111	8155	891	33.3691	38842	1941	60.7619
CDK12	chr17	39461485	39567559	106075	7570	28.419	11942	3392	70.5541	94129	4198	47.8507	106071	7570	37.2408	11942	3392	86.7501	94129	4198	54.2283
LOC105371770	chr17	39571409	39573139	1731	6	1.38032	952	5	1.3046	779	1	1.37731	1731	6	1.80873	952	5	1.60407	779	1	1.56088
LOC105371771	chr17	39594730	39598773	4044	1	0.0984725	1299	1	0.191221	2745	1	0.390865	4044	1	0.129035	1299	1	0.235116	2745	1	0.44296
NEUROD2	chr17	39603767	39607919	4153	4	0.383552	3030	4	0.327915	1123	0	0	4153	4	0.502595	3030	4	0.403189	1123	0	0
PPP1R1B	chr17	39626734	39636624	9891	41	1.65071	2226	25	2.78971	7654	16	2.24285	9880	41	2.16544	2226	25	3.4301	7654	16	2.54178
STARD3	chr17	39637079	39664200	27122	978	14.3596	3369	517	38.1183	23753	464	20.9589	27122	978	18.8164	3369	517	46.8685	23753	464	23.7524
TCAP	chr17	39665348	39666553	1206	32	10.5664	960	32	8.27985	246	0	0	1206	32	13.8459	960	32	10.1805	246	0	0
PNMT	chr17	39668018	39670474	2457	53	8.59007	1343	44	8.13805	1103	11	10.7001	2446	53	11.3068	1343	44	10.0062	1103	11	12.1262
PGAP3	chr17	39671121	39688069	16949	554	13.0164	3042	170	13.8814	13907	385	29.7027	16949	554	17.0563	3042	170	17.0679	13907	385	33.6616
ERBB2	chr17	39688083	39728661	40579	3794	37.2325	5635	2014	88.7788	34944	1824	56.0043	40349	3593	46.467	5472	1815	101.303	34877	1822	63.5209
MIR4728	chr17	39726494	39726560	67	3	17.8309	67	3	11.1222	0	0	0	0	0	0	0	0	0	0	0	0
MIEN1	chr17	39728499	39730562	2064	540	104.186	1517	536	87.7653	547	4	7.84588	1901	254	69.7223	1354	250	56.3914	547	4	8.8916
GRB7	chr17	39737937	39747284	9348	328	13.9727	2672	100	9.29624	6676	234	37.607	9348	328	18.3094	2672	100	11.4302	6676	234	42.6193
IKZF3	chr17	39757714	39864311	106598	280	1.04601	10132	99	2.42708	96466	181	2.01314	106598	280	1.37066	10132	99	2.98422	96466	181	2.28145
ZPBP2	chr17	39868163	39877895	9733	24	0.981952	2309	3	0.322731	7424	21	3.03494	9733	24	1.28672	2309	3	0.396816	7424	21	3.43945
GSDMB	chr17	39904594	39918649	14056	402	11.3891	1809	73	10.0237	12247	339	29.6988	14056	402	14.924	1809	73	12.3247	12247	339	33.6571
ORMDL3	chr17	39921040	39927600	6561	156	9.46848	3589	156	10.7968	2972	0	0	6561	156	12.4072	3589	156	13.2752	2972	0	0
LRRC3C	chr17	39927721	39944998	17278	125	2.88099	4124	41	2.4695	13154	84	6.85158	15646	117	3.90214	2645	33	3.81048	13001	84	7.85615
LOC112268187	chr17	39927822	39929453	1632	8	1.95207	714	1	0.347893	918	7	8.18134	0	0	0	0	0	0	0	0	0
GSDMA	chr17	39962972	39977767	14796	47	1.26497	2458	7	0.707391	12338	40	3.47844	14796	47	1.65758	2458	7	0.869776	12338	40	3.94205
PSMD3	chr17	39980806	39997958	17153	1324	30.7379	2147	542	62.7063	15006	791	56.5563	17153	1324	40.278	2147	542	77.1008	15006	791	64.0942
CSF3	chr17	40015439	40017812	2374	7	1.1742	1689	7	1.02947	685	0	0	2374	7	1.53864	1689	7	1.26578	685	0	0
MED24	chr17	40019103	40054407	35305	1226	13.8287	3559	155	10.818	31746	1074	36.2981	35123	1225	18.1997	3559	155	13.3013	31564	1073	41.3347
MIR6884	chr17	40026331	40026408	78	1	5.10542	78	1	3.18456	0	0	0	0	0	0	0	0	0	0	0	0
SNORD124	chr17	40027541	40027644	104	0	0	104	0	0	0	0	0	0	0	0	0	0	0	0	0	0
THRA	chr17	40062192	40093866	31675	182	2.28813	5936	75	3.13842	25739	114	4.75206	30600	162	2.76257	5088	58	3.48155	25512	105	5.0044
NR1D1	chr17	40092792	40100588	7797	29	1.48114	2630	17	1.6056	5167	12	2.49179	6722	9	0.698657	2140	0	0	4582	9	2.38833
MSL1	chr17	40121970	40136916	14947	2015	53.6843	5722	1407	61.0787	9225	615	71.5283	14947	2015	70.3463	5722	1407	75.0996	9225	615	81.0617
CASC3	chr17	40140505	40172171	31667	2319	29.1622	4303	664	38.3301	27364	1678	65.7933	31598	2318	38.2802	4303	664	47.129	27295	1677	74.7063
MIR6866	chr17	40161932	40162000	69	1	5.77134	69	1	3.59993	0	0	0	0	0	0	0	0	0	0	0	0
RAPGEFL1	chr17	40177009	40195655	18647	705	15.0559	6278	230	9.10018	12369	483	41.8969	18580	705	19.7999	6278	230	11.1892	12302	483	47.7396
MIR6867	chr17	40193596	40193662	67	0	0	67	0	0	0	0	0	0	0	0	0	0	0	0	0	0
WIPF2	chr17	40219303	40284135	64833	2474	15.196	7648	668	21.6956	57185	1825	34.2413	64833	2474	19.9124	7648	668	26.676	57185	1825	38.805
CDC6	chr17	40287877	40304656	16780	2249	53.3732	4727	923	48.502	12053	1368	121.776	16780	2249	69.9387	4727	923	59.6359	12053	1368	138.006
RARA	chr17	40309179	40357642	48464	208	1.70911	3372	39	2.8729	45092	169	4.02121	40762	168	2.15067	3372	39	3.53239	37390	129	4.19509
LOC105371934	chr17	40315192	40322893	7702	40	2.06815	4122	40	2.41044	3580	0	0	0	0	0	0	0	0	0	0	0
GJD3	chr17	40360651	40364736	4086	0	0	4086	0	0	0	0	0	4086	0	0	4086	0	0	0	0	0
TOP2A	chr17	40388524	40417901	29378	4740	64.2513	5823	2052	87.5335	23555	2890	131.639	29378	4740	84.193	5823	2052	107.627	23555	2890	149.184
IGFBP4	chr17	40443449	40457724	14276	492	13.7241	2205	232	26.135	12071	260	23.11	14276	492	17.9837	2205	232	32.1344	12071	260	26.1901
LOC107985064	chr17	40458409	40470725	12317	28	0.905272	1447	1	0.171662	10870	27	2.66504	12317	28	1.18624	1447	1	0.211068	10870	27	3.02024
TNS4	chr17	40475827	40501680	25854	67	1.03198	4513	10	0.5504	21335	58	2.91679	25848	67	1.3526	4513	10	0.676747	21335	58	3.30554
LOC105371773	chr17	40516918	40522564	5647	11	0.775713	1654	0	0	3993	11	2.95571	5647	11	1.01647	1654	0	0	3993	11	3.34966
LOC101059954	chr17	40523195	40527001	3807	4	0.418411	1019	4	0.975056	2788	0	0	3807	4	0.548273	1019	4	1.19888	2788	0	0
LOC107985090	chr17	40532244	40535024	2781	0	0	1451	0	0	1330	0	0	2781	0	0	1451	0	0	1330	0	0
CCR7	chr17	40553768	40565471	11704	9	0.30622	2689	8	0.738997	9015	1	0.119015	11704	9	0.401262	2689	8	0.908637	9015	1	0.134878
SMARCE1	chr17	40624961	40647817	22857	3194	55.647	5150	827	39.888	17707	2477	150.089	22857	3194	72.9181	5150	827	49.0444	17707	2477	170.094
KRT222	chr17	40654664	40665176	10513	92	3.48487	2703	39	3.58395	7810	56	7.69318	10513	92	4.56648	2703	39	4.40666	7810	56	8.71855
LOC105371775	chr17	40671604	40697839	26236	35	0.531247	812	1	0.305906	25424	35	1.47704	22641	22	0.507046	427	1	0.715259	22214	22	1.20421
KRT24	chr17	40694245	40703751	9507	19	0.795859	2511	0	0	6996	19	2.91389	5912	6	0.529586	1883	0	0	4029	6	1.81076
KRT25	chr17	40748020	40755541	7522	0	0	1738	0	0	5784	0	0	7522	0	0	1738	0	0	5784	0	0
KRT26	chr17	40766237	40772158	5922	16	1.07591	1730	0	0	4192	16	4.09513	5922	16	1.40985	1730	0	0	4192	16	4.64094
KRT27	chr17	40776807	40782549	5743	6	0.416043	1628	0	0	4115	6	1.56441	5743	6	0.545171	1628	0	0	4115	6	1.77292
KRT28	chr17	40792195	40799958	7764	1	0.0512909	1692	0	0	6072	1	0.1767	7764	1	0.0672101	1692	0	0	6072	1	0.200251
LOC105371776	chr17	40801333	40814127	12795	11	0.342356	880	0	0	11915	11	0.99053	12795	11	0.448614	880	0	0	11915	11	1.12255
KRT10	chr17	40818116	40822620	4505	422	37.303	2170	388	44.4136	2335	46	21.1368	1028	346	175.632	744	345	141.624	284	3	12.8443
TMEM99	chr17	40819144	40836273	17130	506	11.763	2113	285	33.5034	15017	223	15.9328	13653	430	16.4346	1978	283	43.697	11675	147	15.3097
LOC105371777	chr17	40848852	40921602	72751	106	0.58022	2606	0	0	70145	106	1.62136	57476	96	0.871575	2606	0	0	54870	96	2.12737
KRT12	chr17	40861302	40867222	5921	2	0.134512	1880	0	0	4041	2	0.531019	0	0	0	0	0	0	0	0	0
KRT20	chr17	40875888	40885241	9354	8	0.34058	1804	0	0	7550	8	1.13687	0	0	0	0	0	0	0	0	0
KRT23	chr17	40922695	40937645	14951	6	0.159811	1912	0	0	13039	6	0.493715	5904	0	0	918	0	0	4986	0	0
LOC107985072	chr17	40928599	40982404	53806	51	0.377455	539	2	0.92169	53267	51	1.02726	31536	35	0.579137	108	2	5.65585	31428	35	1.35412
KRT39	chr17	40958416	40966947	8532	10	0.46674	1752	0	0	6780	10	1.58248	0	0	0	0	0	0	0	0	0
KRT40	chr17	40977714	40987134	9421	14	0.591775	4119	0	0	5302	14	2.83307	4730	14	1.5445	2756	0	0	1974	14	8.62359
KRTAP3-3	chr17	40993429	40994163	735	0	0	735	0	0	0	0	0	735	0	0	735	0	0	0	0	0
KRTAP3-2	chr17	40999192	40999905	714	0	0	714	0	0	0	0	0	714	0	0	714	0	0	0	0	0
KRTAP3-1	chr17	41008520	41009127	608	0	0	608	0	0	0	0	0	608	0	0	608	0	0	0	0	0
KRTAP1-5	chr17	41026025	41027207	1183	0	0	1183	0	0	0	0	0	1183	0	0	1183	0	0	0	0	0
KRTAP1-4	chr17	41029676	41030124	449	0	0	449	0	0	0	0	0	449	0	0	449	0	0	0	0	0
KRTAP1-3	chr17	41033883	41034873	991	0	0	991	0	0	0	0	0	991	0	0	991	0	0	0	0	0
KRTAP1-1	chr17	41040540	41041449	910	0	0	910	0	0	0	0	0	910	0	0	910	0	0	0	0	0
KRTAP2-1	chr17	41046540	41047315	776	0	0	776	0	0	0	0	0	776	0	0	776	0	0	0	0	0
KRTAP2-2	chr17	41054497	41055210	714	0	0	714	0	0	0	0	0	714	0	0	714	0	0	0	0	0
KRTAP2-3	chr17	41059239	41060113	875	0	0	875	0	0	0	0	0	875	0	0	875	0	0	0	0	0
KRTAP2-4	chr17	41065115	41065878	764	0	0	764	0	0	0	0	0	764	0	0	764	0	0	0	0	0
KRTAP4-7	chr17	41084206	41085143	938	0	0	938	0	0	0	0	0	938	0	0	938	0	0	0	0	0
KRTAP4-8	chr17	41096980	41098141	1162	0	0	1162	0	0	0	0	0	1162	0	0	1162	0	0	0	0	0
KRTAP4-9	chr17	41105388	41106487	1100	0	0	1100	0	0	0	0	0	1100	0	0	1100	0	0	0	0	0
KRTAP4-11	chr17	41117180	41118372	1193	0	0	1193	0	0	0	0	0	1193	0	0	1193	0	0	0	0	0
KRTAP4-12	chr17	41123090	41124181	1092	0	0	1092	0	0	0	0	0	1092	0	0	1092	0	0	0	0	0
KRTAP4-6	chr17	41139432	41140486	1055	0	0	1055	0	0	0	0	0	1055	0	0	1055	0	0	0	0	0
KRTAP4-5	chr17	41148923	41149824	902	0	0	902	0	0	0	0	0	902	0	0	902	0	0	0	0	0
KRTAP4-4	chr17	41159648	41160747	1100	0	0	1100	0	0	0	0	0	1100	0	0	1100	0	0	0	0	0
KRTAP4-3	chr17	41167230	41168220	991	0	0	991	0	0	0	0	0	991	0	0	991	0	0	0	0	0
KRTAP4-2	chr17	41177445	41178220	776	0	0	776	0	0	0	0	0	776	0	0	776	0	0	0	0	0
KRTAP4-1	chr17	41184099	41184910	812	0	0	755	0	0	57	0	0	812	0	0	755	0	0	57	0	0
KRTAP9-1	chr17	41189886	41190638	753	0	0	753	0	0	0	0	0	753	0	0	753	0	0	0	0	0
KRTAP9-2	chr17	41226647	41227651	1005	0	0	1005	0	0	0	0	0	1005	0	0	1005	0	0	0	0	0
KRTAP9-3	chr17	41232448	41233453	1006	0	0	1006	0	0	0	0	0	1006	0	0	1006	0	0	0	0	0
KRTAP9-8	chr17	41237998	41239003	1006	0	0	1006	0	0	0	0	0	1006	0	0	1006	0	0	0	0	0
KRTAP9-4	chr17	41249686	41250652	967	0	0	967	0	0	0	0	0	967	0	0	967	0	0	0	0	0
KRTAP9-9	chr17	41255383	41256363	981	0	0	981	0	0	0	0	0	981	0	0	981	0	0	0	0	0
KRTAP9-6	chr17	41265377	41265859	483	0	0	483	0	0	0	0	0	483	0	0	483	0	0	0	0	0
KRTAP9-7	chr17	41275697	41276206	510	0	0	510	0	0	0	0	0	510	0	0	510	0	0	0	0	0
KRTAP29-1	chr17	41301825	41302850	1026	0	0	1026	0	0	0	0	0	1026	0	0	1026	0	0	0	0	0
KRTAP16-1	chr17	41307699	41309252	1554	0	0	1554	0	0	0	0	0	1554	0	0	1554	0	0	0	0	0
KRTAP17-1	chr17	41314911	41315709	799	0	0	799	0	0	0	0	0	799	0	0	799	0	0	0	0	0
KRT33A	chr17	41345703	41350827	5125	0	0	2049	0	0	3076	0	0	5125	0	0	2049	0	0	3076	0	0
LOC105371778	chr17	41351496	41353797	2302	0	0	1484	0	0	818	0	0	2302	0	0	1484	0	0	818	0	0
KRT33B	chr17	41363497	41369812	6316	6	0.378299	1616	0	0	4700	6	1.36969	6316	6	0.495712	1616	0	0	4700	6	1.55225
KRT34	chr17	41377664	41383815	6152	8	0.517845	1930	0	0	4222	8	2.03302	6152	8	0.678568	1930	0	0	4222	8	2.30398
KRT31	chr17	41393720	41397607	3888	0	0	1615	0	0	2273	0	0	3888	0	0	1615	0	0	2273	0	0
LOC100505782	chr17	41402415	41412587	10173	19	0.743756	2160	19	2.18496	8013	2	0.267796	10173	19	0.974596	2160	19	2.68653	8013	2	0.303488
KRT37	chr17	41420546	41424584	4039	0	0	1743	0	0	2296	0	0	4039	0	0	1743	0	0	2296	0	0
KRT38	chr17	41436368	41441343	4976	0	0	2837	0	0	2139	0	0	4976	0	0	2837	0	0	2139	0	0
KRT32	chr17	41459512	41469251	9740	1	0.0408853	4885	0	0	4855	1	0.220994	9740	1	0.0535749	4885	0	0	4855	1	0.250448
KRT35	chr17	41476688	41482742	6055	0	0	3381	0	0	2674	0	0	6055	0	0	3381	0	0	2674	0	0
KRT36	chr17	41486135	41489863	3729	0	0	1644	0	0	2085	0	0	3729	0	0	1644	0	0	2085	0	0
KRT13	chr17	41500980	41505611	4632	0	0	1714	0	0	2918	0	0	4632	0	0	1714	0	0	2918	0	0
KRT15	chr17	41513744	41521923	8180	8	0.38946	2975	0	0	5205	8	1.64907	8126	8	0.513728	2973	0	0	5153	8	1.88772
MIR6510	chr17	41517163	41517216	54	0	0	54	0	0	0	0	0	0	0	0	0	0	0	0	0	0
KRT19	chr17	41523616	41528307	4692	630	53.4698	1390	371	66.2984	3302	259	84.1573	4692	630	70.0652	1390	371	81.5174	3302	259	95.374
LINC00974	chr17	41549605	41554494	4890	1	0.0814361	2141	0	0	2749	1	0.390296	4890	1	0.106711	2141	0	0	2749	1	0.442316
KRT9	chr17	41565835	41572058	6224	0	0	2296	0	0	3928	0	0	6224	0	0	2296	0	0	3928	0	0
KRT14	chr17	41582278	41586894	4617	0	0	1636	0	0	2981	0	0	4617	0	0	1636	0	0	2981	0	0
KRT16	chr17	41609777	41612766	2990	1	0.133185	1658	1	0.149816	1332	0	0	2990	1	0.174521	1658	1	0.184207	1332	0	0
KRT17	chr17	41619441	41624574	5134	1	0.0775658	1517	1	0.163741	3617	0	0	5134	1	0.10164	1517	1	0.201329	3617	0	0
KRT42P	chr17	41626326	41640198	13873	3	0.0861146	2864	0	0	11009	3	0.292377	13873	3	0.112842	2864	0	0	11009	3	0.331345
EIF1	chr17	41688884	41692667	3784	2667	280.671	2338	1724	183.162	1446	1008	747.931	3784	2667	367.783	2338	1724	225.208	1446	1008	847.617
GAST	chr17	41712330	41715968	3639	16	1.75091	465	0	0	3174	16	5.40857	3639	16	2.29434	465	0	0	3174	16	6.12943
HAP1	chr17	41717738	41734645	16908	257	6.05295	4342	185	10.5834	12566	72	6.14759	16908	257	7.9316	4342	185	13.0129	12566	72	6.96695
JUP	chr17	41754606	41786767	32162	1213	15.0191	3951	262	16.4717	28211	970	36.8912	32162	1213	19.6806	3951	262	20.2528	28211	970	41.8081
P3H4	chr17	41801951	41812709	10759	1067	39.4928	3114	516	41.1599	7645	566	79.4343	10759	1067	51.7503	3114	516	50.6084	7645	566	90.0215
FKBP10	chr17	41812937	41823214	10278	3709	143.706	2710	1551	142.163	7568	2231	316.292	10278	3709	188.308	2710	1551	174.797	7568	2231	358.448
NT5C3B	chr17	41825056	41836275	11220	628	22.2891	1771	328	46.0044	9449	307	34.8595	10628	574	28.1826	1353	286	64.5594	9275	293	38.4115
KLHL10	chr17	41835684	41848383	12700	157	4.92291	2281	41	4.4648	10419	121	12.4603	12108	103	4.439	2111	27	3.90631	9997	79	9.6087
KLHL11	chr17	41848513	41865422	16910	521	12.2693	7406	358	12.0072	9504	167	18.8529	16910	521	16.0773	7406	358	14.7635	9504	167	21.3657
ACLY	chr17	41866915	41930541	63627	4371	27.3568	4555	995	54.2598	59072	3426	62.2264	63627	4371	35.8475	4555	995	66.7154	59072	3426	70.5201
TTC25	chr17	41930616	41966502	35887	385	4.27218	3219	26	2.0063	32668	362	11.8893	35887	385	5.59814	3219	26	2.46686	32668	362	13.4739
CNP	chr17	41966794	41977739	10946	1121	40.7827	5455	791	36.0185	5491	330	64.481	9626	821	44.5059	4135	491	36.2658	5491	330	73.0751
DNAJC7	chr17	41976420	42021370	44951	4290	38.0053	2353	520	54.894	42598	3818	96.1647	39835	3873	50.7344	1769	291	50.2408	38066	3611	115.345
NKIRAS2	chr17	42017575	42025640	8066	649	32.0415	2588	431	41.3673	5478	227	44.4604	4204	529	65.6618	2291	426	56.7905	1913	110	69.9173
ZNF385C	chr17	42025575	42038025	12451	82	2.62262	2596	28	2.67915	9855	54	5.87904	12385	78	3.28639	2530	24	2.89722	9855	54	6.66261
C17orf113	chr17	42038231	42050600	12370	122	3.9275	3733	28	1.86313	8637	94	11.6771	12370	122	5.14648	3733	28	2.29082	8637	94	13.2334
DHX58	chr17	42101403	42112720	11318	81	2.84998	2667	52	4.84311	8651	29	3.59667	11318	81	3.73452	2667	52	5.95486	8651	29	4.07604
KAT2A	chr17	42113110	42121408	8299	267	12.8118	3351	246	18.2349	4948	22	4.77048	8299	267	16.7883	3351	246	22.4208	4948	22	5.4063
HSPB9	chr17	42122803	42123351	549	13	9.42968	549	13	5.88186	0	0	0	549	13	12.3564	549	13	7.23207	0	0	0
RAB5C	chr17	42124978	42154988	30011	1113	14.7686	1757	118	16.6822	28254	998	37.8983	29126	1073	19.2238	1660	118	21.7103	27466	958	42.4109
LOC105371781	chr17	42154104	42157647	3544	74	8.31503	2596	71	6.79356	948	5	5.65888	1901	21	5.76444	1233	18	4.45862	668	5	9.10124
KCNH4	chr17	42156890	42181274	24385	69	1.12681	4463	6	0.33394	19912	64	3.44853	23617	68	1.50246	4235	6	0.432702	19382	63	3.95229
HCRT	chr17	42184059	42185451	1393	0	0	577	0	0	816	0	0	1393	0	0	577	0	0	816	0	0
GHDC	chr17	42189086	42194493	5408	72	5.30178	2497	58	5.7697	2911	14	5.16006	5408	72	6.9473	2497	58	7.09416	2911	14	5.84781
STAT5B	chr17	42199176	42288436	89261	3561	15.8868	6427	497	19.2084	82834	3093	40.0627	88370	3560	21.0216	5776	496	26.2268	82594	3092	45.5196
STAT5A	chr17	42287546	42311942	24397	81	1.32213	4490	24	1.32773	19907	57	3.07212	23506	79	1.75375	3830	23	1.83409	19676	56	3.46066
STAT3	chr17	42313323	42388501	75179	5906	31.284	5077	678	33.1716	70102	5272	80.689	75179	5906	40.9937	5077	678	40.7863	70102	5272	91.4434
CAVIN1	chr17	42402448	42423268	20821	162	3.09841	4467	64	3.55883	16354	98	6.42941	20738	162	4.07632	4384	64	4.45862	16354	98	7.28634
LOC102725238	chr17	42423186	42441933	18748	76	1.6143	1859	1	0.133618	16889	76	4.82813	18665	76	2.12474	1776	1	0.171968	16889	76	5.47163
ATP6V0A1	chr17	42458873	42522610	63738	2329	14.5511	6882	454	16.3864	56856	1910	36.0434	63560	2329	19.1208	6762	454	20.5056	56798	1910	40.8891
MIR548AT	chr17	42494772	42494829	58	0	0	58	0	0	0	0	0	0	0	0	0	0	0	0	0	0
MIR5010	chr17	42514187	42514306	120	0	0	120	0	0	0	0	0	0	0	0	0	0	0	0	0	0
NAGLU	chr17	42534237	42544448	10212	1777	69.2951	4995	777	38.6393	5217	1068	219.644	10212	1777	90.8022	4995	777	47.5091	5217	1068	248.919
LOC108783654	chr17	42552435	42554801	2367	54	9.08493	2367	54	5.66682	0	0	0	487	36	38.5739	487	36	22.5769	0	0	0
HSD17B1	chr17	42552922	42555213	2292	39	6.77604	1277	28	5.44642	1015	11	11.6278	412	20	25.331	412	20	14.826	0	0	0
COASY	chr17	42562147	42566276	4130	382	36.8332	2479	336	33.6672	1651	53	34.4428	4130	382	48.2651	2479	336	41.3956	1651	53	39.0334
MLX	chr17	42567059	42573202	6144	1088	70.5186	2562	458	44.4048	3582	651	194.995	5250	825	82.0001	1668	195	35.7051	3582	651	220.985
PSMC3IP	chr17	42572309	42577830	5522	764	55.0964	1980	333	41.7756	3542	442	133.888	4628	501	56.4891	1205	76	19.2627	3423	435	154.522
RETREG3	chr17	42579507	42609426	29920	2300	30.612	3904	208	13.2342	26016	2097	86.4823	29882	2300	40.1641	3866	208	16.4321	26016	2097	98.0088
TUBG1	chr17	42609389	42615237	5849	524	35.676	2162	268	30.7909	3687	267	77.6975	5811	524	47.0544	2124	268	38.5364	3687	267	88.0532
TUBG2	chr17	42659283	42667005	7723	839	43.2615	4794	773	40.0521	2929	71	26.0081	7723	839	56.6886	4794	773	49.2462	2929	71	29.4745
PLEKHH3	chr17	42667913	42677044	9132	209	9.11394	3373	145	10.6781	5753	68	12.6819	9126	209	11.9505	3373	145	13.1293	5753	68	14.3721
CCR10	chr17	42678888	42681842	2955	218	29.3782	1773	210	29.4208	1182	9	8.16948	878	70	41.6029	878	70	24.3498	0	0	0
CNTNAP1	chr17	42679766	42699992	20227	670	13.1907	8539	471	13.7012	11688	200	18.3594	18150	523	15.0364	6867	333	14.8105	11283	191	20.5833
EZH1	chr17	42700274	42745077	44804	1400	12.4433	4671	419	22.2817	40133	984	26.3065	44736	1400	16.3302	4671	419	27.3965	40065	984	29.8633
MIR6780A	chr17	42708083	42708150	68	0	0	68	0	0	0	0	0	0	0	0	0	0	0	0	0	0
RAMP2	chr17	42761226	42763040	1815	331	72.6235	752	320	105.7	1063	11	11.1027	1815	331	95.1637	752	320	129.964	1063	11	12.5825
VPS25	chr17	42773448	42779598	6151	916	59.3029	1088	731	166.891	5063	187	39.6281	6151	916	77.7087	1088	731	205.201	5063	187	44.9098
WNK4	chr17	42779700	42797065	17366	108	2.47657	5215	25	1.19077	12151	84	7.41714	17366	108	3.24522	5215	25	1.46412	12151	84	8.40571
COA3	chr17	42797624	42798703	1080	182	67.1079	780	160	50.9529	300	27	96.5632	1080	182	87.9362	780	160	62.6494	300	27	109.433
CNTD1	chr17	42798748	42811586	12839	327	10.1424	2986	291	24.2073	9853	39	4.24683	11383	66	3.02557	1530	30	5.98854	9853	39	4.81286
BECN1	chr17	42810131	42824315	14185	1006	28.2419	2024	305	37.4311	12161	723	63.7879	12665	746	30.7364	1227	66	16.4282	11438	696	73.9889
MIR6781	chr17	42823879	42823942	64	1	6.22223	64	1	3.88118	0	0	0	0	0	0	0	0	0	0	0	0
LOC107985007	chr17	42824328	42829626	5299	11	0.826656	2617	2	0.189832	2682	9	3.60042	5299	11	1.08323	2617	2	0.233409	2682	9	4.08029
PSME3	chr17	42833396	42843759	10364	1023	39.3074	3650	496	33.7546	6714	564	90.1295	10364	1023	51.5072	3650	496	41.5031	6714	564	102.142
AOC2	chr17	42844579	42850706	6128	95	6.17349	2677	34	3.15482	3451	62	19.276	6128	95	8.08956	2677	34	3.87902	3451	62	21.8451
AOC3	chr17	42851181	42858129	6949	38	2.17765	5147	34	1.64085	1802	4	2.38163	6949	38	2.85352	5147	34	2.01751	1802	4	2.69906
AOC4P	chr17	42867144	42869216	2073	3	0.576299	2073	3	0.359472	0	0	0	2073	3	0.755165	2073	3	0.441991	0	0	0
LINC00671	chr17	42874673	42898733	24061	63	1.04268	1844	2	0.269409	22217	62	2.99416	24061	63	1.3663	1844	2	0.331253	22217	62	3.39323
G6PC	chr17	42900798	42914437	13640	31	0.905051	4164	6	0.357919	9476	25	2.83064	13640	31	1.18595	4164	6	0.44008	9476	25	3.20791
AARSD1	chr17	42950525	42964453	13929	1267	36.2228	1320	395	74.3305	12609	912	77.6039	0	0	0	0	0	0	0	0	0
PTGES3L-AARSD1	chr17	42950525	42980527	30003	1768	23.4662	2273	400	43.7124	27730	1412	54.6329	3633	305	43.8081	0	0	0	3633	305	102.08
PTGES3L	chr17	42968087	42980527	12441	197	6.30575	2006	43	5.32453	10435	157	16.1427	0	0	0	0	0	0	0	0	0
RUNDC1	chr17	42980515	42995141	14627	850	23.1414	5338	200	9.30669	9289	652	75.3092	14614	850	30.3508	5325	200	11.471	9289	652	85.3465
RPL27	chr17	42998272	43002958	4687	3529	299.835	925	2908	780.902	3759	666	190.095	4684	3529	393.147	925	2908	960.161	3759	666	215.431
IFI35	chr17	43006783	43014458	7676	125	6.48487	1407	23	4.06048	6269	105	17.9705	7676	125	8.49757	1407	23	4.99258	6269	105	20.3656
VAT1	chr17	43014606	43022384	7779	204	10.4432	2699	78	7.17853	5080	126	26.6119	7779	204	13.6844	2699	78	8.82639	5080	126	30.1588
RND2	chr17	43025230	43032040	6811	242	14.1492	4211	212	12.5053	2600	30	12.3799	6811	242	18.5406	4211	212	15.376	2600	30	14.0299
BRCA1	chr17	43044294	43125363	81070	3158	15.5124	7243	714	24.4863	73827	2499	36.3179	81070	3158	20.3269	7243	714	30.1073	73827	2499	41.1584
NBR2	chr17	43125556	43153670	28115	848	12.0111	2214	122	13.6876	25901	735	30.4467	22809	693	15.8543	2144	120	17.0942	20665	582	34.2448
LOC101929767	chr17	43148365	43170402	22038	1124	20.3105	696	43	15.3463	21342	1081	54.345	16638	971	30.4536	184	0	0	16454	971	71.7555
NBR1	chr17	43170309	43211687	41379	622	5.98599	6494	143	5.46975	34885	481	14.7937	41285	622	7.86173	6400	143	6.82413	34885	481	16.7654
TMEM106A	chr17	43211874	43220040	8167	366	17.8461	3288	147	11.1053	4879	233	51.2382	8167	366	23.3851	3288	147	13.6545	4879	233	58.0674
CCDC200	chr17	43221416	43231268	9853	276	11.1549	1028	12	2.89956	8825	268	32.5829	9853	276	14.6171	1028	12	3.56516	8825	268	36.9256
RNU2-1	chr17	43233789	43233976	188	0	0	188	0	0	0	0	0	188	0	0	188	0	0	0	0	0
LOC105371785	chr17	43368633	43373808	5176	85	6.53959	771	22	7.08781	4405	65	15.832	1211	35	15.0815	356	2	1.71582	855	34	48.3526
LINC00910	chr17	43369844	43388897	19054	202	4.22174	4399	46	2.59745	14655	156	11.4211	15089	152	5.25658	3024	30	3.02992	12065	122	12.2953
ARL4D	chr17	43398992	43401136	2145	75	13.9239	1615	54	8.30548	530	22	44.5365	2145	75	18.2454	1615	54	10.212	530	22	50.4724
MIR2117HG	chr17	43444706	43451196	6491	9	0.55215	503	0	0	5988	9	1.61261	6411	9	0.732549	423	0	0	5988	9	1.82754
MIR2117	chr17	43444805	43444884	80	0	0	80	0	0	0	0	0	0	0	0	0	0	0	0	0	0
DHX8	chr17	43483864	43544798	60935	3165	20.6839	7868	407	12.8491	53067	2802	56.6517	43978	1716	20.3611	7143	364	15.5637	36835	1383	45.6529
ETV4	chr17	43527842	43546339	18498	1478	31.8182	2712	496	45.4293	15786	995	67.627	1541	30	10.1587	529	15	8.66018	1012	18	21.6271
MEOX1	chr17	43640388	43661976	21589	57	1.0514	2740	0	0	18849	57	3.24456	21589	57	1.37772	2740	0	0	18849	57	3.677
LINC02594	chr17	43669587	43707479	37893	61	0.641057	5267	7	0.330125	32626	54	1.77582	21715	34	0.817032	2792	0	0	18923	34	2.18472
LOC107985085	chr17	43674728	43690905	16178	29	0.713837	1448	5	0.857719	14730	24	1.74815	0	0	0	0	0	0	0	0	0
SOST	chr17	43753737	43758790	5054	18	1.41828	2296	17	1.83917	2758	1	0.389023	5054	18	1.85848	2296	17	2.26135	2758	1	0.440872
DUSP3	chr17	43766124	43778976	12853	240	7.43588	4095	132	8.00689	8758	108	13.2309	12853	240	9.74376	4095	132	9.8449	8758	108	14.9943
CFAP97D1	chr17	43780434	43787619	7186	14	0.77583	3761	6	0.39627	3425	8	2.5061	7186	14	1.01662	3761	6	0.487236	3425	8	2.84012
MPP3	chr17	43800798	43833193	32396	642	7.89168	3863	98	6.30152	28533	545	20.4936	32396	642	10.341	3863	98	7.74806	28533	545	23.225
LOC107984979	chr17	43833415	43846504	13090	45	1.36899	908	1	0.273563	12182	44	3.87528	13090	45	1.79388	908	1	0.336361	12182	44	4.39179
CD300LG	chr17	43847096	43863638	16543	22	0.529583	2967	4	0.334878	13576	18	1.42256	11039	8	0.378164	2580	3	0.355135	8459	5	0.718717
LOC107985077	chr17	43849749	43855252	5504	14	1.01292	1395	0	0	4109	14	3.65562	0	0	0	0	0	0	0	0	0
MPP2	chr17	43875356	43909710	34355	312	3.61652	5268	33	1.55601	29087	279	10.2914	34355	312	4.73898	5268	33	1.9132	29087	279	11.6631
LOC105371787	chr17	43914431	43917223	2793	0	0	426	0	0	2367	0	0	2776	0	0	409	0	0	2367	0	0
FAM215A	chr17	43917207	43917986	780	1	0.510542	780	1	0.318456	0	0	0	763	1	0.683904	763	1	0.400283	0	0	0
LOC107985086	chr17	43918842	43921041	2200	16	2.89616	928	12	3.21201	1272	11	9.27843	2200	16	3.79505	928	12	3.94934	1272	11	10.5151
LOC102724183	chr17	43927594	43934516	6923	11	0.632738	1999	0	0	4924	11	2.39687	6923	11	0.829122	1999	0	0	4924	11	2.71633
LINC01976	chr17	43938260	43938961	702	22	12.4799	539	22	10.1386	163	0	0	702	22	16.3533	539	22	12.4659	163	0	0
PPY	chr17	43940801	43944211	3411	0	0	760	0	0	2651	0	0	3411	0	0	760	0	0	2651	0	0
PYY	chr17	43952732	44004468	51737	288	2.21675	1058	66	15.4954	50679	228	4.82699	51737	288	2.90477	1058	66	19.0524	50679	228	5.47034
NAGS	chr17	44004545	44009067	4523	27	2.37719	2412	26	2.67756	2111	4	2.03302	4523	27	3.11499	2412	26	3.29221	2111	4	2.30398
TMEM101	chr17	44011187	44026045	14859	524	14.0432	4941	315	15.8358	9918	212	22.9341	14859	524	18.4019	4941	315	19.4709	9918	212	25.9908
LSM12	chr17	44034327	44067586	33260	2638	31.5848	3096	841	67.4744	30164	1836	65.306	33260	2638	41.3878	3096	841	82.9634	30164	1836	74.0101
G6PC3	chr17	44070699	44076343	5645	2124	149.836	1846	1656	222.829	3784	491	139.219	5630	2124	196.864	1846	1656	273.981	3784	491	157.775
HDAC5	chr17	44076752	44123650	46899	773	6.5636	5667	74	3.24356	41232	711	18.5014	42215	755	9.33255	5456	74	4.14237	36759	693	22.9233
LOC105371789	chr17	44115911	44120594	4684	18	1.53032	359	6	4.15146	4325	13	3.22498	0	0	0	0	0	0	0	0	0
HROB	chr17	44141929	44162476	20548	671	13.0041	2806	96	8.49821	17742	583	35.2562	20548	671	17.0401	2806	96	10.449	17742	583	39.9552
ASB16	chr17	44170703	44179083	8381	524	24.8978	2142	73	8.46539	6239	460	79.1065	8381	524	32.6254	2142	73	10.4087	6239	460	89.6499
TMUB2	chr17	44186950	44191928	4979	856	68.4633	2345	519	54.9754	2634	343	139.716	4854	789	84.8198	2220	452	62.1837	2634	343	158.338
ATXN7L3	chr17	44191804	44198160	6357	386	24.1803	3614	351	24.1247	2743	40	15.646	6232	341	28.5527	3489	306	26.7862	2743	40	17.7313
LOC101926967	chr17	44198736	44223702	24967	1479	23.59	1652	264	39.6952	23315	1227	56.4649	8698	474	28.4367	1652	264	48.8074	7046	222	38.3105
UBTF	chr17	44205035	44221303	16269	1013	24.7956	5246	509	24.1009	11023	525	51.1009	0	0	0	0	0	0	0	0	0
MIR6782	chr17	44207770	44207838	69	0	0	69	0	0	0	0	0	0	0	0	0	0	0	0	0	0
SLC4A1	chr17	44248389	44268160	19772	54	1.0876	5080	35	1.71139	14692	19	1.38753	19772	54	1.42516	5080	35	2.10424	14692	19	1.57246
LOC105371790	chr17	44274018	44275680	1663	14	3.35245	607	0	0	1056	14	14.2244	1663	14	4.39294	607	0	0	1056	14	16.1202
RUNDC3A	chr17	44308558	44318669	10112	97	3.81998	2658	35	3.27082	7454	62	8.92424	10112	97	5.00558	2658	35	4.02165	7454	62	10.1137
SLC25A39	chr17	44319624	44324869	5246	1073	81.4512	3317	1065	79.7531	1929	9	5.00587	5246	1073	106.731	3317	1065	98.0608	1929	9	5.67306
GRN	chr17	44345085	44353105	8021	1090	54.1158	2744	898	81.2898	5268	192	39.1043	8012	1090	70.9914	2744	898	99.9502	5268	192	44.3162
FAM171A2	chr17	44353214	44363852	10639	141	5.27769	3297	39	2.93825	7342	105	15.3442	10639	141	6.91573	3297	39	3.61274	7342	105	17.3893
ITGA2B	chr17	44372180	44389648	17469	249	5.67619	3479	17	1.21377	13990	236	18.0994	17469	249	7.43792	3479	17	1.4924	13990	236	20.5117
GPATCH8	chr17	44395276	44503588	108313	13687	50.3215	17002	4861	71.0181	91305	8854	104.043	108307	13687	65.9435	17002	4861	87.3207	91305	8854	117.91
LOC105371791	chr17	44536239	44537856	1618	7	1.72284	296	0	0	1322	7	5.68114	1618	7	2.25756	296	0	0	1322	7	6.43834
FZD2	chr17	44557483	44561261	3779	1237	130.352	3779	1237	81.3086	0	0	0	3779	1237	170.81	3779	1237	99.9733	0	0	0
LINC01180	chr17	44646363	44650348	3986	24	2.39773	2025	9	1.10398	1961	16	8.7541	3986	24	3.14191	2025	9	1.3574	1961	16	9.92087
MEIOC	chr17	44656416	44677085	20670	423	8.1494	4798	141	7.29966	15872	283	19.1304	20670	423	10.6787	4798	141	8.97533	15872	283	21.6801
CCDC43	chr17	44677436	44689796	12361	1123	36.1786	2138	533	61.9246	10223	609	63.9158	3104	649	109.105	1773	414	71.3153	1331	235	214.683
LOC105371792	chr17	44678961	44688217	9257	483	20.778	518	44	21.0992	8739	452	55.494	0	0	0	0	0	0	0	0	0
DBF4B	chr17	44708580	44752731	44152	1952	17.6058	8737	486	13.8171	35416	1474	44.6547	37338	1776	24.8206	8583	484	17.2226	28755	1300	54.9714
LOC107985044	chr17	44734092	44740906	6815	177	10.3427	1102	19	4.28268	5713	161	30.2364	0	0	0	0	0	0	0	0	0
ADAM11	chr17	44758987	44781845	22859	191	3.32738	5113	88	4.27514	17746	103	6.22739	22859	191	4.3601	5113	88	5.25652	17746	103	7.05739
GJC1	chr17	44794987	44831363	36377	4404	48.211	7897	1951	61.3676	28480	2465	92.8637	36377	4404	63.1743	7897	1951	75.4547	28480	2465	105.241
HIGD1B	chr17	44844280	44850479	6200	184	11.8182	1989	32	3.99631	4211	157	40.0022	5667	184	16.9428	1840	32	5.31158	3827	157	49.8825
EFTUD2	chr17	44849947	44899624	49678	2845	22.8057	4900	292	14.8023	44778	2601	62.3225	49145	2845	30.2081	4367	292	20.4217	44778	2601	70.629
CCDC103	chr17	44899711	44905389	5679	30	2.10366	3510	15	1.06152	2169	15	7.41995	3447	25	3.78459	1278	10	2.38979	2169	15	8.40889
GFAP	chr17	44903158	44915551	12394	32	1.02817	8145	29	0.884404	4249	3	0.757537	10162	27	1.38645	5913	24	1.23964	4249	3	0.858503
FAM187A	chr17	44903829	44905389	1561	5	1.27554	1561	5	0.795629	0	0	0	0	0	0	0	0	0	0	0	0
LOC105371793	chr17	44919427	44924796	5370	54	4.00447	930	46	12.2862	4440	8	1.9332	5283	11	1.08651	843	3	1.08689	4440	8	2.19086
KIF18B	chr17	44924710	44947772	23063	3397	58.6551	5054	645	31.7006	18009	2759	164.373	22912	3378	76.9337	4967	626	38.4921	17945	2759	186.946
MIR6783	chr17	44934617	44934680	64	0	0	64	0	0	0	0	0	0	0	0	0	0	0	0	0	0
C1QL1	chr17	44959692	44968302	8611	37	1.71109	1527	17	2.76537	7084	20	3.02915	8611	37	2.24217	1527	17	3.40018	7084	20	3.43288
LOC107987243	chr17	44987588	45022391	34804	102	1.16707	1295	3	0.575434	33509	99	3.16988	34804	102	1.52929	1295	3	0.707527	33509	99	3.59237
DCAKD	chr17	45023337	45061130	37794	1953	20.5781	2910	62	5.29227	34884	1895	58.2844	37794	1953	26.9649	2910	62	6.50714	34884	1895	66.0526
NMT1	chr17	45061316	45109015	47700	2706	22.591	5863	270	11.439	41837	2456	62.985	47642	2705	29.6277	5805	269	14.1528	41837	2456	71.3797
PLCD3	chr17	45108958	45132523	23566	186	3.14306	6355	59	2.30611	17211	127	7.91711	23441	180	4.00697	6230	53	2.59824	17211	127	8.97232
MIR6784	chr17	45114366	45114432	67	0	0	67	0	0	0	0	0	0	0	0	0	0	0	0	0	0
ACBD4	chr17	45132599	45144180	11582	246	8.45819	4119	97	5.84957	7463	149	21.4211	11582	246	11.0834	4119	97	7.19236	7463	149	24.2762
HEXIM1	chr17	45148474	45152098	3625	700	76.8982	3625	700	47.966	0	0	0	3625	700	100.765	3625	700	58.9768	0	0	0
LOC112268203	chr17	45159947	45161570	1624	186	45.6092	411	13	7.85679	1213	173	153.022	0	0	0	0	0	0	0	0	0
HEXIM2	chr17	45159947	45170039	10093	404	15.94	2740	212	19.2189	7353	196	28.5996	7233	198	14.2846	261	12	14.0421	6972	189	32.9619
LOC105371795	chr17	45168804	45171484	2681	24	3.56484	2048	24	2.91088	633	0	0	1445	0	0	812	0	0	633	0	0
LOC339192	chr17	45190930	45221764	30835	173	2.23423	844	1	0.294307	29991	172	6.15328	29337	171	3.04159	240	0	0	29097	171	7.14587
FMNL1	chr17	45220267	45247321	27055	441	6.49108	6296	318	12.546	20759	129	6.66734	21704	389	9.35254	4085	317	23.7006	17619	78	5.38295
LOC107985040	chr17	45238015	45241867	3853	51	5.27105	1984	29	3.63078	1869	22	12.6294	0	0	0	0	0	0	0	0	0
SPATA32	chr17	45254392	45262093	7702	65	3.36075	1266	0	0	6436	65	10.8359	7702	65	4.40382	1266	0	0	6436	65	12.2802
MAP3K14	chr17	45263118	45317047	53930	1267	9.35561	4829	61	3.13774	49101	1206	26.3528	53930	1267	12.2593	4829	61	3.85802	49101	1206	29.8651
LOC105371796	chr17	45363254	45366521	3268	13	1.58412	1190	1	0.208736	2078	12	6.19591	3268	13	2.07578	1190	1	0.256652	2078	12	7.02171
ARHGAP27	chr17	45393901	45432915	39015	342	3.49076	6444	108	4.16305	32571	234	7.70822	39015	342	4.57419	6444	108	5.1187	32571	234	8.73558
PLEKHM1	chr17	45434261	45490774	56514	576	4.05875	6052	101	4.1454	50462	478	10.1632	56441	576	5.32534	5979	101	5.15922	50462	478	11.5178
MIR4315-1	chr17	45475362	45475434	73	0	0	73	0	0	0	0	0	0	0	0	0	0	0	0	0	0
LOC105369225	chr17	45502894	45562810	59917	4734	31.4633	1535	61	9.87109	58379	4677	85.9567	45273	3046	35.1084	1404	51	11.0942	43869	2997	83.0685
LRRC37A4P	chr17	45505882	45520522	14641	1691	45.9937	7238	1060	36.3773	7403	639	92.6109	0	0	0	0	0	0	0	0	0
LOC105376839	chr17	45588255	45593615	5361	57	4.23404	214	0	0	5147	57	11.882	5361	57	5.54816	214	0	0	5147	57	13.4657
MAPK8IP1P2	chr17	45600100	45601861	1762	10	2.26006	1762	10	1.40974	0	0	0	1762	10	2.96152	1762	10	1.73335	0	0	0
LINC02210	chr17	45620328	45646230	25903	1754	26.9653	5506	697	31.4442	20397	1069	56.2316	17	0	0	17	0	0	0	0	0
LINC02210-CRHR1	chr17	45620345	45835827	215483	2200	4.0657	2771	94	8.42626	212712	2116	10.6732	121116	355	1.52949	76	0	0	121040	355	3.56621
LOC105371802	chr17	45657415	45671019	13605	35	1.02446	695	0	0	12910	35	2.90878	0	0	0	0	0	0	0	0	0
LOC107985028	chr17	45731655	45734981	3327	2	0.239388	988	0	0	2339	2	0.917422	0	0	0	0	0	0	0	0	0
CRHR1	chr17	45784279	45835827	51549	55	0.424882	2664	1	0.0932415	48885	54	1.18519	0	0	0	0	0	0	0	0	0
SPPL2C	chr17	45844880	45847066	2187	0	0	2187	0	0	0	0	0	2187	0	0	2187	0	0	0	0	0
MAPT	chr17	45894381	46028333	133953	392	1.16536	7128	80	2.78783	126825	312	2.63948	111767	359	1.6761	6128	73	3.63827	105639	286	3.29192
MAPT-IT1	chr17	45895782	45898797	3016	6	0.79222	3016	6	0.494155	0	0	0	0	0	0	0	0	0	0	0	0
LOC105371800	chr17	45919879	45937603	17725	20	0.449334	7695	4	0.12912	10030	16	1.71154	0	0	0	0	0	0	0	0	0
STH	chr17	45999249	45999693	445	0	0	445	0	0	0	0	0	0	0	0	0	0	0	0	0	0
KANSL1	chr17	46027334	46225373	198040	29552	59.4237	10553	3484	82.006	187487	26146	149.625	185497	27357	76.9576	9553	3478	111.194	175944	23957	165.564
LOC107985027	chr17	46150927	46162469	11543	2196	75.7599	3043	588	47.9975	8500	1616	203.982	0	0	0	0	0	0	0	0	0
ARL17B	chr17	46274183	46361786	87604	6893	31.3336	4768	247	12.8678	82836	6656	86.2111	42767	2246	27.4044	3691	190	15.7218	39076	2065	64.2565
LRRC37A	chr17	46295130	46337793	42664	4384	40.9199	5177	436	20.9195	37487	4003	114.571	0	0	0	0	0	0	0	0	0
LOC107987254	chr17	46341588	46343760	2173	267	48.9303	2173	267	30.5208	0	0	0	0	0	0	0	0	0	0	0	0
NSFP1	chr17	46372812	46423096	50285	1515	11.9978	587	4	1.69264	49698	1514	32.6856	50285	1515	15.7215	587	4	2.0812	49698	1514	37.042
ARL17A	chr17	46500212	46579779	79568	7328	36.6752	7496	1290	42.7468	72072	6067	90.3185	12497	648	27.0576	1553	98	19.2729	10944	557	61.8851
LRRC37A2	chr17	46512709	47049127	536419	12302	9.13266	6194	551	22.0965	530225	11840	23.9586	63668	217	1.77852	0	0	0	63668	217	4.14425
FAM215B	chr17	46559525	46561588	2064	78	15.0491	2064	78	9.38704	0	0	0	0	0	0	0	0	0	0	0	0
NSF	chr17	46590668	46757463	166796	5065	12.0926	3987	297	18.5035	162809	4783	31.5204	0	0	0	0	0	0	0	0	0
WNT3	chr17	46762505	46818691	56187	208	1.47419	3287	47	3.55175	52900	162	3.2857	0	0	0	0	0	0	0	0	0
LOC101929777	chr17	46830594	46833032	2439	0	0	709	0	0	1730	0	0	0	0	0	0	0	0	0	0	0
WNT9B	chr17	46833200	46886737	53538	112	0.833071	6917	3	0.107733	46621	109	2.5085	0	0	0	0	0	0	0	0	0
LINC01974	chr17	46909736	46912798	3063	0	0	1454	0	0	1609	0	0	0	0	0	0	0	0	0	0	0
LOC112268191	chr17	46912900	46916703	3804	29	3.03587	1648	0	0	2156	29	14.4317	0	0	0	0	0	0	0	0	0
GOSR2	chr17	46923107	46975518	52412	2252	17.1105	8196	661	20.0329	44216	1629	39.5285	0	0	0	0	0	0	0	0	0
MIR5089	chr17	46973016	46973099	84	0	0	84	0	0	0	0	0	0	0	0	0	0	0	0	0	0
RPRML	chr17	46978155	46979252	1098	32	11.6058	1098	32	7.23921	0	0	0	0	0	0	0	0	0	0	0	0
LOC101927060	chr17	46982785	47100282	117498	6012	20.3758	7037	315	11.119	110461	5714	55.5009	51155	4219	43.0369	3614	275	23.24	47541	3958	101.231
CDC27	chr17	47117702	47189294	71593	6314	35.1204	6319	661	25.9834	65274	5687	93.4786	71593	6314	46.0208	6319	661	31.9481	65274	5687	105.938
MYL4	chr17	47209016	47227649	18634	31	0.662493	1219	0	0	17415	31	1.90989	18634	31	0.868112	1219	0	0	17415	31	2.16444
ITGB3	chr17	47253841	47312710	58870	100	0.676444	4894	0	0	53976	100	1.98778	48821	71	0.758877	2154	0	0	46667	71	1.84993
LOC107985029	chr17	47279620	47280399	780	0	0	668	0	0	112	0	0	0	0	0	0	0	0	0	0	0
THCAT158	chr17	47303442	47323900	20459	91	1.77126	779	3	0.956594	19680	91	4.96119	11190	62	2.89122	439	3	2.08712	10751	62	7.01213
EFCAB13	chr17	47323954	47441311	117358	4438	15.0592	4706	226	11.9289	112652	4247	40.4494	117358	4438	19.7331	4706	226	14.6672	112652	4247	45.8406
MRPL45P2	chr17	47450226	47492619	42394	2831	26.5926	1396	213	37.8999	40998	2643	69.1677	42394	2831	34.8462	1396	213	46.6	40998	2643	78.3866
NPEPPS	chr17	47522932	47623275	100344	7791	30.9192	5204	1575	75.1773	95140	6276	70.7765	99044	7236	38.1233	3904	1020	79.7961	95140	6276	80.2097
LOC112268184	chr17	47621976	47650245	28270	2207	31.0887	3112	742	59.2254	25158	1472	62.777	26642	1584	31.0248	1484	119	24.4909	25158	1472	71.1441
KPNB1	chr17	47649918	47685504	35587	12946	144.867	6370	4961	193.452	29217	8176	300.244	35259	12898	190.885	6042	4913	248.346	29217	8176	340.261
TBKBP1	chr17	47694064	47712062	17999	463	10.2437	5284	146	6.86331	12715	318	26.8337	17999	463	13.4231	5284	146	8.43881	12715	318	30.4101
TBX21	chr17	47733235	47746121	12887	35	1.08154	2583	2	0.192331	10304	35	3.64444	12887	35	1.41722	2583	2	0.236481	10304	35	4.13018
OSBPL7	chr17	47807366	47821821	14456	177	4.87586	4813	125	6.45116	9630	52	5.79357	14443	177	6.39493	4813	125	7.93205	9630	52	6.56575
MRPL10	chr17	47823271	47831540	8270	414	19.9352	2019	143	17.5931	6251	278	47.716	8270	414	26.1225	2019	143	21.6317	6251	278	54.0757
LRRC46	chr17	47831669	47837718	6050	47	3.09363	2077	15	1.7939	3973	36	9.72194	6021	45	3.89999	2048	13	1.93867	3973	36	11.0177
SCRN2	chr17	47837690	47841291	3602	385	42.564	2481	373	37.3444	1121	17	16.2709	3573	384	56.0813	2452	372	46.3355	1121	17	18.4396
SP6	chr17	47844907	47876311	31405	15	0.190203	4052	0	0	27353	15	0.588377	31405	15	0.249237	4052	0	0	27353	15	0.666797
LOC102724532	chr17	47891228	47895815	4588	203	17.6197	526	21	9.91693	4062	182	48.0729	4588	203	23.0883	526	21	12.1934	4062	182	54.4802
SP2	chr17	47896031	47932270	36240	776	8.52706	6303	132	5.202	29937	655	23.4748	36240	776	11.1736	6303	132	6.39614	29937	655	26.6036
PNPO	chr17	47941523	47949307	7785	50	2.55763	3702	28	1.87873	4083	23	6.0439	7785	50	3.35144	3702	28	2.31001	4083	23	6.84945
PRR15L	chr17	47951966	47957904	5939	31	2.07862	1639	2	0.303106	4300	29	7.236	5939	31	2.72376	1639	2	0.372685	4300	29	8.20043
CDK5RAP3	chr17	47967903	47981785	13883	1072	30.7495	3395	457	33.4364	10488	632	64.6537	13883	1072	40.2932	3395	457	41.1119	10488	632	73.2709
COPZ2	chr17	48026166	48048085	21920	278	5.05045	1916	59	7.64892	20004	228	12.2289	21763	278	6.6657	1916	59	9.40476	19847	228	13.9684
MIR10226	chr17	48032881	48032950	70	0	0	70	0	0	0	0	0	0	0	0	0	0	0	0	0	0
MIR152	chr17	48037160	48037246	87	0	0	87	0	0	0	0	0	0	0	0	0	0	0	0	0	0
NFE2L1	chr17	48048358	48061544	13187	896	27.0575	4923	781	39.4062	8264	116	15.0604	13187	896	35.4554	4923	781	48.4521	8264	116	17.0677
CBX1	chr17	48070058	48101477	31420	1616	20.4815	2614	358	34.019	28806	1270	47.3031	31420	1616	26.8383	2614	358	41.8282	28806	1270	53.6078
SNX11	chr17	48107532	48123600	16069	414	10.2598	3773	152	10.0069	12296	267	23.2979	16069	414	13.4441	3773	152	12.3041	12296	267	26.4031
SKAP1	chr17	48133437	48430249	296813	410	0.550081	2349	4	0.422981	294464	408	1.48661	283245	405	0.746127	2349	4	0.520078	280896	403	1.74448
MIR1203	chr17	48156426	48156510	85	0	0	85	0	0	0	0	0	0	0	0	0	0	0	0	0	0
THRA1/BTR	chr17	48294346	48307828	13483	5	0.147676	728	0	0	12755	5	0.42059	0	0	0	0	0	0	0	0	0
LOC101927166	chr17	48444832	48466039	21208	25	0.469425	2265	5	0.548334	18943	20	1.13279	21208	25	0.615121	2265	5	0.674207	18943	20	1.28377
LOC105371808	chr17	48520387	48527506	7120	4	0.223721	888	0	0	6232	4	0.688655	7120	4	0.293157	888	0	0	6232	4	0.78044
HOXB1	chr17	48528525	48531010	2486	0	0	2034	0	0	452	0	0	2486	0	0	2034	0	0	452	0	0
HOXB2	chr17	48542654	48545030	2377	8	1.34025	1684	8	1.18003	693	0	0	2377	8	1.75623	1684	8	1.45091	693	0	0
HOXB3	chr17	48548869	48590271	41403	50	0.48091	18368	41	0.554454	23035	9	0.419202	38449	42	0.570012	18368	41	0.681732	20081	1	0.0605511
HOXB4	chr17	48575506	48578349	2844	8	1.12018	2002	8	0.992589	842	0	0	0	0	0	0	0	0	0	0	0
MIR10A	chr17	48579837	48579946	110	0	0	110	0	0	0	0	0	0	0	0	0	0	0	0	0	0
HOXB5	chr17	48591256	48593740	2485	6	0.961503	1821	6	0.818436	664	0	0	2485	6	1.25993	1821	6	1.00631	664	0	0
HOXB6	chr17	48595735	48604985	9251	22	0.947022	2223	1	0.111739	7028	21	3.20595	9251	22	1.24095	2223	1	0.137389	7028	21	3.63325
HOXB7	chr17	48607231	48611016	3786	14	1.47256	1363	12	2.1869	2423	4	1.77123	3786	14	1.9296	1363	12	2.68891	2423	4	2.00731
HOXB8	chr17	48612345	48619530	7186	3	0.166249	4130	2	0.120288	3056	1	0.351088	7186	3	0.217848	4130	2	0.147901	3056	1	0.397882
HOXB9	chr17	48621155	48626357	5203	5	0.382686	2586	5	0.48027	2617	0	0	5203	5	0.50146	2586	5	0.590518	2617	0	0
MIR196A1	chr17	48632489	48632558	70	0	0	70	0	0	0	0	0	70	0	0	70	0	0	0	0	0
LOC101060400	chr17	48634803	48647512	12710	7	0.21932	2312	6	0.644625	10398	1	0.103186	12710	7	0.287391	2312	6	0.792601	10398	1	0.116938
LINC02086	chr17	48655661	48707345	51685	156	1.20195	3966	0	0	47719	156	3.50754	51685	156	1.575	3966	0	0	47719	156	3.97503
PRAC2	chr17	48720801	48724757	3957	2	0.201275	1411	0	0	2546	2	0.842831	3089	2	0.337856	1343	0	0	1746	2	1.39281
PRAC1	chr17	48721718	48722517	800	0	0	382	0	0	418	0	0	0	0	0	0	0	0	0	0	0
MIR3185	chr17	48724407	48724474	68	0	0	68	0	0	0	0	0	0	0	0	0	0	0	0	0	0
HOXB13	chr17	48724762	48728748	3987	0	0	3038	0	0	949	0	0	3987	0	0	3038	0	0	949	0	0
LOC105371811	chr17	48732983	48743464	10482	6	0.227947	1749	0	0	8733	6	0.737152	10482	6	0.298694	1749	0	0	8733	6	0.835401
LOC105371812	chr17	48752905	48753608	704	0	0	584	0	0	120	0	0	704	0	0	584	0	0	120	0	0
TTLL6	chr17	48762230	48817246	55017	307	2.22212	4830	15	0.771415	50187	294	6.28529	50298	235	2.43802	4765	15	0.961435	45533	222	5.92835
LOC105371813	chr17	48812239	48816957	4719	72	6.07587	832	40	11.9421	3887	32	8.83293	0	0	0	0	0	0	0	0	0
CALCOCO2	chr17	48831034	48865244	34211	459	5.34285	3707	81	5.42758	30504	385	13.5417	34211	459	7.00111	3707	81	6.6735	30504	385	15.3466
LOC105371814	chr17	48874859	48908982	34124	2264	26.4206	738	5	1.6829	33386	2259	72.5974	30462	718	12.2995	693	4	1.76286	29769	714	29.1636
ATP5MC1	chr17	48892786	48895870	3085	1541	198.918	646	1023	393.357	2439	655	288.137	0	0	0	0	0	0	0	0	0
UBE2Z	chr17	48908406	48929055	20650	2194	42.3099	3084	506	40.7549	17566	1697	103.652	20073	2189	56.9054	2670	504	57.6515	17403	1694	118.358
SNF8	chr17	48929315	48944841	15527	1651	42.3434	2173	546	62.4132	13354	1161	93.2803	15527	1651	55.4855	2173	546	76.7404	13354	1161	105.713
GIP	chr17	48958553	48968595	10043	58	2.2998	716	5	1.73461	9327	56	6.44192	10043	58	3.01359	716	5	2.13279	9327	56	7.30051
IGF2BP1	chr17	48997384	49056144	58761	12219	82.808	9089	5048	137.958	49672	7261	156.839	58761	12219	108.509	9089	5048	169.627	49672	7261	177.743
B4GALNT2	chr17	49120346	49176839	56494	127	0.895215	9221	23	0.619574	47273	104	2.36042	56494	127	1.17306	9221	23	0.7618	47273	104	2.67502
GNGT2	chr17	49206233	49210573	4341	15	1.37603	1190	1	0.208736	3151	14	4.76704	3993	14	1.82957	1059	0	0	2934	14	5.80196
ABI3	chr17	49210226	49223224	12999	58	1.77682	2130	12	1.39941	10869	46	4.54085	12651	57	2.35109	1782	11	1.88528	10869	46	5.14607
PHOSPHO1	chr17	49223365	49230786	7422	16	0.85847	2320	1	0.107067	5102	15	3.15442	4767	15	1.64197	1683	0	0	3084	15	5.91404
LOC105371816	chr17	49224728	49227382	2655	1	0.14999	1892	1	0.131287	763	0	0	0	0	0	0	0	0	0	0	0
FLJ40194	chr17	49248242	49258664	10423	33	1.2608	722	0	0	9701	33	3.64978	10423	33	1.65212	722	0	0	9701	33	4.13623
MIR6129	chr17	49288345	49288453	109	1	3.65342	109	1	2.27886	0	0	0	109	1	4.78733	109	1	2.80198	0	0	0
ZNF652	chr17	49289205	49362472	73268	6383	34.6926	11843	1952	40.9413	61425	4443	77.6069	71959	6341	45.9825	11440	1938	51.7391	60519	4415	88.7046
LOC102724596	chr17	49361164	49380093	18930	117	2.46128	1168	14	2.97734	17762	110	6.64462	17621	75	2.22101	989	2	0.617625	16632	74	5.40996
PHB	chr17	49404047	49414904	10858	1521	55.7834	2048	1083	131.354	8810	441	53.7071	10858	1521	73.097	2048	1083	161.506	8810	441	60.8653
LINC02075	chr17	49457860	49461748	3889	0	0	1754	0	0	2135	0	0	3889	0	0	1754	0	0	2135	0	0
NGFR	chr17	49495292	49515007	19716	11	0.222177	3408	4	0.291544	16308	7	0.460539	10364	5	0.251746	333	0	0	10031	5	0.606084
LOC100288866	chr17	49505656	49574063	68408	157	0.913942	1221	0	0	67187	157	2.50717	59056	151	1.33424	246	0	0	58810	151	3.122
MIR6165	chr17	49510816	49510899	84	1	4.74075	84	1	2.95709	0	0	0	0	0	0	0	0	0	0	0	0
NXPH3	chr17	49575870	49583809	7940	3	0.150462	5618	3	0.132643	2322	0	0	7940	3	0.197161	5618	3	0.163091	2322	0	0
SPOP	chr17	49598883	49678162	79280	3978	19.9815	3513	455	32.1719	75767	3562	50.4409	73557	3881	27.5321	3513	455	39.5571	70044	3465	60.1505
LOC107984999	chr17	49613251	49618973	5723	98	6.81912	825	9	2.70977	4898	90	19.7148	0	0	0	0	0	0	0	0	0
SLC35B1	chr17	49700942	49708172	7231	1442	79.4132	1717	1125	162.752	5514	367	71.4115	7231	1442	104.061	1717	1125	200.112	5514	367	80.9294
FAM117A	chr17	49710328	49764130	53803	1402	10.3769	3355	175	12.9565	50448	1231	26.1808	53803	1402	13.5976	3355	175	15.9308	50448	1231	29.6703
KAT7	chr17	49788680	49835025	46346	3591	30.8552	9547	1461	38.0125	36799	2147	62.5987	46346	3591	40.4318	9547	1461	46.7385	36799	2147	70.942
TAC4	chr17	49838308	49848016	9709	166	6.80863	675	9	3.31194	9034	162	19.24	7952	107	7.02146	675	9	4.07221	7277	103	17.2104
FLJ45513	chr17	49845885	49847641	1757	59	13.3723	929	36	9.62566	828	23	29.8035	0	0	0	0	0	0	0	0	0
DLX4	chr17	49968969	49974958	5990	0	0	2481	0	0	3509	0	0	5990	0	0	2481	0	0	3509	0	0
DLX3	chr17	49990004	49995223	5220	11	0.839166	2602	4	0.381853	2618	7	2.86878	5220	11	1.09962	2602	4	0.469509	2618	7	3.25114
PICART1	chr17	50050348	50055738	5391	20	1.47736	2533	4	0.392255	2858	17	6.38199	5391	20	1.93589	2533	4	0.482299	2858	17	7.23259
ITGA3	chr17	50056064	50090480	34417	502	5.8084	4975	78	3.89444	29442	428	15.5972	34417	502	7.61116	4975	78	4.78843	29442	428	17.676
PDK2	chr17	50094736	50112151	17416	67	1.53198	4059	52	3.1822	13357	15	1.2049	15303	46	1.56856	1946	31	4.86531	13357	15	1.36549
SAMD14	chr17	50110039	50130159	20121	123	2.43434	6948	33	1.17977	13173	92	7.49329	18008	102	2.95566	4835	12	0.758012	13173	92	8.49201
PPP1R9B	chr17	50133736	50150676	16941	43	1.01078	4212	31	1.82817	12729	12	1.01148	16941	43	1.32449	4212	31	2.24784	12729	12	1.14629
LOC105371818	chr17	50157836	50166721	8886	21	0.941107	3224	10	0.770457	5662	11	2.08445	7680	21	1.42685	2519	10	1.21245	5161	11	2.59159
SGCA	chr17	50165516	50175927	10412	9	0.344219	1996	0	0	8416	9	1.14738	8157	9	0.575747	1435	0	0	6722	9	1.62799
H1-9	chr17	50171427	50172475	1049	0	0	1049	0	0	0	0	0	0	0	0	0	0	0	0	0	0
COL1A1	chr17	50184095	50201648	17554	787	17.8535	5937	764	31.9647	11617	26	2.40131	17554	787	23.3948	5937	764	39.3023	11617	26	2.72136
LINC01969	chr17	50214693	50215419	727	2	1.09552	455	2	1.09185	272	0	0	727	2	1.43554	455	2	1.34249	272	0	0
LOC105371819	chr17	50238848	50256592	17745	39	0.875215	504	0	0	17241	39	2.42701	17745	39	1.14686	504	0	0	17241	39	2.75049
LOC105371822	chr17	50256612	50271398	14787	2	0.0538612	14492	2	0.0342804	295	0	0	14787	2	0.0705781	14492	2	0.0421496	295	0	0
TMEM92	chr17	50271405	50281484	10080	377	14.8938	2816	250	22.0522	7264	127	18.7585	10080	377	19.5164	2816	250	27.1143	7264	127	21.2586
XYLT2	chr17	50346125	50361184	15060	631	16.6852	4065	400	24.4424	10995	233	22.7368	15060	631	21.8637	4065	400	30.0532	10995	233	25.7672
MRPL27	chr17	50367866	50373183	5318	1100	82.3702	686	268	97.0408	4632	832	192.719	5318	1100	107.936	686	268	119.317	4632	832	218.405
EME1	chr17	50373219	50381478	8260	654	31.53	3021	374	30.7514	5239	283	57.9572	8018	549	35.7294	2779	269	29.5635	5239	283	65.6818
LRRC59	chr17	50381237	50397522	16286	719	17.5809	2880	272	23.4596	13406	452	36.175	16044	615	20.0024	2638	168	19.4503	13406	452	40.9965
ACSF2	chr17	50426157	50474844	48688	692	5.65992	2557	30	2.9143	46131	662	15.3969	43298	682	8.21933	2379	30	3.8514	40919	652	19.3745
CHAD	chr17	50464491	50469880	5390	10	0.738817	2721	0	0	2669	10	4.01995	0	0	0	0	0	0	0	0	0
RSAD1	chr17	50478799	50485979	7181	620	34.3821	2630	279	26.3507	4551	362	85.3436	7181	620	45.0533	2630	279	32.3996	4551	362	96.7184
MYCBPAP	chr17	50507777	50531501	23725	107	1.79599	5723	17	0.737851	17996	92	5.48506	23719	107	2.354	5723	17	0.907228	17996	92	6.21611
EPN3	chr17	50532734	50543749	11016	19	0.68684	3879	10	0.64036	7137	9	1.35299	9555	19	1.03763	3760	10	0.812276	5795	9	1.88841
LOC105371824	chr17	50537293	50538753	1461	0	0	607	0	0	854	0	0	0	0	0	0	0	0	0	0	0
SPATA20	chr17	50547088	50555851	8764	202	9.17857	2774	118	10.5662	5990	84	15.046	8764	202	12.0273	2774	118	12.9917	5990	84	17.0514
CACNA1G	chr17	50560714	50629624	68911	209	1.20777	10774	50	1.15275	58137	161	2.97127	66315	207	1.62884	8178	48	1.79261	58137	161	3.36729
LOC101927253	chr17	50627029	50631939	4911	4	0.324352	512	4	1.94059	4399	0	0	2315	0	0	201	0	0	2114	0	0
ABCC3	chr17	50634880	50692252	57373	187	1.29796	5798	12	0.514099	51575	175	3.64056	57373	187	1.7008	5798	12	0.632113	51575	175	4.12578
ANKRD40	chr17	50693194	50707913	14720	1011	27.3508	4305	212	12.2323	10415	804	82.8259	14720	1011	35.8396	4305	212	15.0402	10415	804	93.8651
LUC7L3	chr17	50719564	50756218	36655	15202	165.156	7281	10289	351.015	29374	4970	181.536	36655	15202	216.415	7281	10289	431.592	29374	4970	205.731
ANKRD40CL	chr17	50761006	50767576	6571	23	1.39387	2085	14	1.66788	4481	9	2.15495	6566	23	1.82788	2085	14	2.05075	4481	9	2.44216
MIR8059	chr17	50768649	50768729	81	0	0	81	0	0	0	0	0	81	0	0	81	0	0	0	0	0
WFIKKN2	chr17	50834583	50842352	7770	3	0.153754	3866	3	0.192754	3904	0	0	7770	3	0.201475	3866	3	0.237001	3904	0	0
TOB1	chr17	50862222	50867977	5756	704	48.7055	2521	619	60.9904	3235	87	28.8545	5756	704	63.8222	2521	619	74.991	3235	87	32.7003
LOC105371825	chr17	50886261	50894070	7810	3	0.152966	3133	0	0	4677	3	0.688213	7810	3	0.200443	3133	0	0	4677	3	0.77994
SPAG9	chr17	50962173	51120867	158695	6867	17.2318	8770	1845	52.2565	149925	5071	36.2901	158695	6867	22.58	8770	1845	64.2522	149925	5071	41.127
NME1	chr17	51153558	51162088	8531	1058	49.3869	1031	445	107.212	7500	618	88.409	0	0	0	0	0	0	0	0	0
NME1-NME2	chr17	51153558	51171743	18186	4435	97.1141	1272	2195	428.638	16914	2283	144.82	3446	227	34.374	0	0	0	3446	227	80.0973
NME2	chr17	51165535	51171743	6209	3151	202.094	1004	2062	510.151	5202	1104	227.703	0	0	0	0	0	0	0	0	0
MBTD1	chr17	51177418	51260510	83093	9585	45.936	6419	916	35.4464	76675	8731	122.174	83094	9585	60.1925	6419	916	43.5832	76675	8731	138.458
UTP18	chr17	51260545	51297932	37388	2687	28.6195	2842	640	55.9371	34546	2121	65.8737	37388	2687	37.5021	2842	640	68.7776	34546	2121	74.6535
LINC02071	chr17	51312608	51335161	22554	67	1.18298	1720	7	1.01091	20834	60	3.08992	22554	67	1.55014	1720	7	1.24297	20834	60	3.50176
LINC02072	chr17	51336714	51342570	5857	16	1.08785	2645	6	0.563468	3212	10	3.34036	5857	16	1.42549	2645	6	0.692814	3212	10	3.78557
LINC02073	chr17	51435426	51445801	10376	6	0.230275	2535	1	0.0979864	7841	5	0.684176	10376	6	0.301746	2535	1	0.12048	7841	5	0.775364
CA10	chr17	51630312	52160016	529705	325	0.244329	3928	0	0	525777	325	0.66321	529705	325	0.320162	3928	0	0	525777	325	0.751604
LOC105371829	chr17	52231569	52236497	4929	0	0	237	0	0	4692	0	0	4929	0	0	237	0	0	4692	0	0
LINC01982	chr17	52390521	52535700	145180	87	0.238637	301	0	0	144879	87	0.644292	145180	87	0.312703	301	0	0	144879	87	0.730165
LINC02089	chr17	52862120	52899587	37468	23	0.244452	682	0	0	36786	23	0.670833	37468	23	0.320322	682	0	0	36786	23	0.760243
LOC107984983	chr17	52917866	52926924	9059	5	0.219794	430	0	0	8629	5	0.621697	9059	5	0.288011	430	0	0	8629	5	0.704558
C17orf112	chr17	52985504	52987651	2148	0	0	850	0	0	1298	0	0	2148	0	0	850	0	0	1298	0	0
LOC107984982	chr17	53746971	53748875	1905	0	0	228	0	0	1677	0	0	1905	0	0	228	0	0	1677	0	0
KIF2B	chr17	53822926	53825192	2267	0	0	2267	0	0	0	0	0	2267	0	0	2267	0	0	0	0	0
LOC107985001	chr17	53970974	53973278	2305	6	1.03659	428	0	0	1877	6	3.4297	2305	6	1.35831	428	0	0	1877	6	3.88682
TOM1L1	chr17	54900690	54961966	61277	5423	35.2426	3183	408	31.8396	58094	5069	93.6182	51207	3937	40.1195	2388	243	31.0787	48819	3738	93.1017
COX11	chr17	54951897	54968784	16888	2680	63.195	11239	2042	45.1307	5644	661	125.656	6755	1193	92.1584	2062	800	118.493	4693	413	107.006
STXBP4	chr17	54968727	55173631	204905	4795	9.31884	17603	348	4.91062	187303	4469	25.5997	196100	4569	12.158	17545	343	5.97079	178555	4248	28.9281
LOC107985002	chr17	55088621	55097368	8748	225	10.2424	7617	194	6.32647	1131	31	29.4082	0	0	0	0	0	0	0	0	0
HLF	chr17	55264959	55325186	60228	98	0.647968	9508	4	0.1045	50720	94	1.98846	60228	98	0.849078	9508	4	0.128488	50720	94	2.25349
MMD	chr17	55392616	55421885	29270	1120	15.2378	2856	237	20.6126	26414	893	36.2732	29270	1120	19.9671	2856	237	25.3444	26414	893	41.1078
LOC101927367	chr17	55449862	55458537	8676	7	0.321295	923	0	0	7753	7	0.968718	8676	7	0.421016	923	0	0	7753	7	1.09783
LOC105371833	chr17	55510835	55537492	26658	18	0.268888	2006	2	0.247653	24652	16	0.696365	26658	18	0.352342	2006	2	0.304502	24652	16	0.789178
LOC102724732	chr17	55580549	55589802	9254	3	0.129097	554	0	0	8700	3	0.369974	9254	3	0.169165	554	0	0	8700	3	0.419285
LOC101927389	chr17	55612963	55650246	37284	18	0.192254	3323	0	0	33961	18	0.568671	37284	18	0.251924	3323	0	0	33961	18	0.644465
TMEM100	chr17	55719626	55732080	12455	8	0.255783	2482	5	0.500394	9973	3	0.322749	12455	8	0.335171	2482	5	0.615261	9973	3	0.365765
PCTP	chr17	55750978	55845000	94023	586	2.48193	5703	110	4.79108	88320	482	5.85541	94023	586	3.25225	5703	110	5.89089	88320	482	6.63583
ANKFN1	chr17	56110934	56517015	406082	215	0.210839	20947	0	0	385135	215	0.598956	406082	215	0.276277	20947	0	0	385135	215	0.678786
LOC112268194	chr17	56532852	56538938	6087	2	0.130844	652	0	0	5435	2	0.39482	6087	2	0.171454	652	0	0	5435	2	0.447443
NOG	chr17	56593698	56595610	1913	10	2.08167	1913	10	1.29846	0	0	0	1913	10	2.72775	1913	10	1.59653	0	0	0
C17orf67	chr17	56791912	56833919	42008	608	5.76365	2037	153	18.6571	39971	462	12.4013	42008	608	7.55251	2037	153	22.9399	39971	462	14.0541
DGKE	chr17	56834130	56869566	35437	2264	25.4417	9633	875	22.5627	25804	1417	58.9185	35437	2264	33.338	9633	875	27.742	25804	1417	66.7713
MTVR2	chr17	56884101	56884912	812	19	9.31802	812	19	5.81221	0	0	0	812	19	12.2101	812	19	7.14643	0	0	0
TRIM25	chr17	56887908	56914048	26141	778	11.8518	5745	201	8.6906	20396	583	30.6685	26055	778	15.5815	5659	201	10.848	20396	583	34.7561
MIR3614	chr17	56891269	56891354	86	0	0	86	0	0	0	0	0	0	0	0	0	0	0	0	0	0
COIL	chr17	56938198	56961049	22852	1926	33.5628	2634	1446	136.363	20218	492	26.1093	22840	1925	43.9799	2622	1445	168.316	20218	492	29.5893
LOC105371836	chr17	56961038	56975936	14899	49	1.30968	1289	5	0.96352	13610	44	3.46868	14887	49	1.71755	1277	5	1.19583	13610	44	3.93099
SCPEP1	chr17	56978128	57006767	28640	1022	14.2103	2340	480	50.9529	26300	566	23.0903	28640	1022	18.6208	2340	480	62.6494	26300	566	26.1678
RNF126P1	chr17	57045477	57046794	1318	0	0	1318	0	0	0	0	0	1318	0	0	1318	0	0	0	0	0
AKAP1	chr17	57085245	57121343	36099	2193	24.1919	4556	1063	57.9553	31543	1181	40.1713	36099	2193	31.7003	4556	1063	71.2592	31543	1181	45.5254
LOC101927510	chr17	57251077	57256229	5153	16	1.23648	3667	15	1.01607	1486	1	0.722022	4773	13	1.42125	3287	12	1.115	1486	1	0.818254
MSI2	chr17	57255850	57684688	428839	13009	12.0802	17773	1208	16.883	411066	11824	30.8619	403634	12760	16.4962	17642	1207	20.8954	385992	11576	36.4659
LOC101927557	chr17	57522247	57523596	1350	13	3.83474	563	1	0.4412	787	12	16.3597	0	0	0	0	0	0	0	0	0
LOC107984993	chr17	57558902	57574827	15926	208	5.20095	9933	108	2.70077	5993	100	17.903	0	0	0	0	0	0	0	0	0
LOC101927539	chr17	57600863	57608411	7549	28	1.47705	1404	14	2.47688	6145	14	2.44442	0	0	0	0	0	0	0	0	0
CCDC182	chr17	57744494	57745298	805	0	0	805	0	0	0	0	0	805	0	0	805	0	0	0	0	0
MRPS23	chr17	57834780	57850043	15264	834	21.7582	5609	324	14.3484	9655	514	57.1189	15264	834	28.5113	5609	324	17.6421	9655	514	64.7318
CUEDC1	chr17	57861242	57955411	94170	763	3.22655	4406	108	6.08868	89764	657	7.85294	89357	754	4.40314	4406	108	7.48636	84951	648	9.27499
LOC107985065	chr17	57912311	57917123	4813	9	0.744651	2279	2	0.217986	2534	7	2.96388	0	0	0	0	0	0	0	0	0
VEZF1	chr17	57971546	57988253	16708	1349	32.1524	4885	725	36.8652	11823	640	58.0793	16563	1347	42.4374	4740	723	46.5856	11823	640	65.8202
LOC101929185	chr17	57988109	57994965	6857	867	50.3513	6857	867	31.4072	0	0	0	6712	864	67.171	6712	864	39.3145	0	0	0
SRSF1	chr17	58000918	58007345	6428	6545	405.471	5643	5561	244.786	785	1045	1428.29	6428	6545	531.317	5643	5561	300.978	785	1045	1618.65
LOC105371840	chr17	58050354	58059943	9590	11	0.456773	3598	1	0.0690371	5992	10	1.79059	9590	11	0.598541	3598	1	0.0848849	5992	10	2.02925
LOC101927666	chr17	58076890	58083203	6314	3	0.189209	6113	3	0.121902	201	0	0	6314	3	0.247934	6113	3	0.149885	201	0	0
DYNLL2	chr17	58083418	58095541	12124	255	8.37568	6807	207	7.55367	5317	49	9.88777	12124	255	10.9752	6807	207	9.28765	5317	49	11.2056
OR4D1	chr17	58155153	58156085	933	1	0.42682	933	1	0.266233	0	0	0	933	1	0.559292	933	1	0.327348	0	0	0
MSX2P1	chr17	58156958	58159119	2162	35	6.44671	2162	35	4.0212	0	0	0	2162	35	8.44758	2162	35	4.94429	0	0	0
OR4D2	chr17	58169655	58170578	924	0	0	924	0	0	0	0	0	924	0	0	924	0	0	0	0	0
EPX	chr17	58192725	58205173	12449	13	0.415848	2719	3	0.274066	9730	10	1.1027	12449	13	0.544915	2719	3	0.336979	9730	10	1.24967
MKS1	chr17	58205435	58219604	14170	344	9.66751	2746	138	12.4831	11425	217	20.3785	13957	343	12.824	2602	137	16.0807	11355	217	23.237
LOC105371841	chr17	58219391	58233552	14162	9	0.253072	1562	6	0.954144	12600	3	0.255458	13948	8	0.299294	1348	5	1.13285	12600	3	0.289506
LPO	chr17	58238425	58268517	30093	28	0.370526	3550	0	0	26543	28	1.13182	30093	28	0.485526	3550	0	0	26543	28	1.28267
MPO	chr17	58269854	58280934	11081	7	0.251562	3216	0	0	7865	7	0.954923	11081	7	0.329639	3216	0	0	7865	7	1.0822
TSPOAP1	chr17	58301230	58328794	27565	262	3.78503	7698	63	2.03285	19867	199	10.7471	27565	262	4.95979	7698	63	2.49951	19867	199	12.1795
MIR142	chr17	58331231	58331317	87	5	22.8864	87	5	14.2756	0	0	0	87	5	29.9896	87	5	17.5526	0	0	0
MIR4736	chr17	58335975	58336021	47	0	0	47	0	0	0	0	0	47	0	0	47	0	0	0	0	0
SUPT4H1	chr17	58345177	58352200	7024	653	37.0215	1490	263	43.8443	5534	392	76.0004	7024	653	48.5119	1490	263	53.909	5534	392	86.1299
RNF43	chr17	58352499	58418893	66395	342	2.05124	7488	69	2.2889	58907	281	5.1181	66395	342	2.68789	7488	69	2.81433	58907	281	5.80025
HSF5	chr17	58420166	58488407	68242	176	1.02704	4139	0	0	64103	176	2.9458	68242	176	1.3458	4139	0	0	64103	176	3.33842
MTMR4	chr17	58489532	58518108	28577	1460	20.3452	6225	502	20.0312	22352	978	46.9452	28577	1460	26.6598	6225	502	24.6295	22352	978	53.2022
SEPTIN4	chr17	58520249	58544371	24123	114	1.88191	8322	94	2.80572	15801	20	1.35805	24123	114	2.466	8322	94	3.44978	15801	20	1.53905
TEX14	chr17	58556676	58692054	135379	675	1.98554	5287	24	1.12758	130092	656	5.41031	111128	598	2.808	5037	24	1.45523	106091	579	6.63601
LOC107985048	chr17	58574202	58579654	5453	4	0.292113	996	0	0	4457	4	0.962912	0	0	0	0	0	0	0	0	0
LOC105371842	chr17	58632796	58651593	18798	74	1.56764	449	0	0	18349	74	4.32702	0	0	0	0	0	0	0	0	0
RAD51C	chr17	58692139	58735610	43472	782	7.16346	3995	255	15.855	39477	539	14.6492	31969	648	10.5771	2437	220	27.5714	29532	439	18.075
LOC105371843	chr17	58724108	58756104	31997	200	2.48912	466	7	3.73126	31531	194	6.60136	20242	62	1.5983	74	0	0	20168	62	3.73797
PPM1E	chr17	58755853	58985616	229764	8754	15.1723	9020	260	7.15996	220744	8505	41.3385	211904	8441	20.7862	2697	98	11.0978	209207	8353	48.5482
TRIM37	chr17	58968009	59106879	138871	7761	22.2552	8230	1163	35.1013	130641	6639	54.5246	121263	7457	32.089	5867	1054	54.8676	115396	6443	67.8898
SKA2	chr17	59109856	59155185	45330	3661	32.1618	3004	311	25.716	42326	3357	85.0968	45129	3656	42.2737	3004	311	31.6193	42125	3352	96.7545
MIR454	chr17	59137757	59137871	115	5	17.314	115	5	10.7998	0	0	0	0	0	0	0	0	0	0	0	0
MIR301A	chr17	59151135	59151220	86	3	13.8915	86	3	8.66496	0	0	0	0	0	0	0	0	0	0	0	0
PRR11	chr17	59155354	59206708	51355	2254	17.4782	6683	458	17.0231	44672	1819	43.6884	51355	2254	22.9029	6683	458	20.9308	44672	1819	49.5113
SMG8	chr17	59210009	59215249	5241	276	20.9711	3266	255	19.394	1975	22	11.9516	5241	276	27.4799	3266	255	23.846	1975	22	13.5445
GDPD1	chr17	59220469	59275969	55501	1145	8.21544	3467	202	14.4724	52034	948	19.5475	55501	1145	10.7653	3467	202	17.7946	52034	948	22.1528
YPEL2	chr17	59331654	59401731	70078	355	2.01731	5418	35	1.60462	64660	320	5.30986	70006	355	2.64614	5418	35	1.97297	64588	320	6.02428
MIR4729	chr17	59366082	59366153	72	0	0	72	0	0	0	0	0	0	0	0	0	0	0	0	0	0
LINC01476	chr17	59430868	59526856	95989	254	1.05375	546	0	0	95443	254	2.85535	88589	248	1.4608	430	0	0	88159	248	3.42052
LOC105371845	chr17	59500391	59507790	7400	6	0.322883	1221	0	0	6179	6	1.04184	0	0	0	0	0	0	0	0	0
LOC105371847	chr17	59529790	59550533	20744	73	1.40138	501	0	0	20243	73	3.86916	20744	73	1.83633	501	0	0	20243	73	4.38485
DHX40	chr17	59565562	59608344	42783	1110	10.3318	3639	175	11.9454	39144	951	26.0666	42783	1110	13.5385	3639	175	14.6875	39144	951	29.5408
CLTC	chr17	59619688	59696955	77268	7910	40.7664	8587	2042	59.0688	68681	6041	94.3716	77268	7910	53.4191	8587	2042	72.6283	68681	6041	106.95
PTRH2	chr17	59697305	59707625	10321	5178	199.787	2248	1149	126.96	8073	4041	537.06	10321	5178	261.794	2248	1149	156.104	8073	4041	608.641
VMP1	chr17	59707653	59842254	134602	8034	23.7687	4054	3119	191.106	130548	5084	41.7835	134530	8034	31.1625	3982	3119	239.224	130548	5084	47.3525
MIR21	chr17	59841265	59841336	72	3	16.5926	72	3	10.3498	0	0	0	0	0	0	0	0	0	0	0	0
TUBD1	chr17	59859466	59892947	33482	1704	20.2667	2304	261	28.1385	31178	1458	50.174	33482	1704	26.5569	2304	261	34.5979	31178	1458	56.8613
RPS6KB1	chr17	59893045	59950573	57529	2251	15.5817	7304	533	18.1263	50225	1727	36.8928	57529	2251	20.4178	7304	533	22.2873	50225	1727	41.8099
RNFT1	chr17	59952239	59964739	12501	355	11.3086	2122	150	17.5586	10379	214	22.1222	10123	268	13.8148	1454	91	19.1147	8669	177	24.8263
TBC1D3P1-DHX40P1	chr17	59962362	60019051	56690	564	3.96185	1918	76	9.84257	54772	494	9.67693	22435	86	2.00029	656	1	0.465573	21779	85	4.74557
RNFT1-DT	chr17	59965095	59996971	31877	391	4.88456	1870	20	2.65664	30007	371	13.2654	0	0	0	0	0	0	0	0	0
LOC105371848	chr17	60019073	60020010	938	0	0	777	0	0	161	0	0	938	0	0	777	0	0	161	0	0
HEATR6	chr17	60041007	60078920	37914	1962	20.6075	6108	412	16.7549	31806	1581	53.3325	37833	1959	27.0199	6027	409	20.7259	31806	1581	60.4408
MIR4737	chr17	60043024	60043104	81	3	14.749	81	3	9.19983	0	0	0	0	0	0	0	0	0	0	0	0
LOC105371849	chr17	60079308	60088694	9387	82	3.47867	699	18	6.39645	8688	64	7.90368	4485	27	3.14139	392	11	8.57034	4093	16	4.75319
WFDC21P	chr17	60083565	60088466	4902	56	4.54926	621	15	5.99989	4281	41	10.2756	0	0	0	0	0	0	0	0	0
LOC653653	chr17	60101759	60102918	1160	9	3.08966	1160	9	1.92721	0	0	0	1160	9	4.0486	1160	9	2.3696	0	0	0
LOC100996660	chr17	60126534	60136446	9913	349	14.0199	4492	139	7.68632	5421	219	43.3445	9913	349	18.3713	4492	139	9.45075	5421	219	49.1215
CA4	chr17	60149941	60179020	29080	236	3.23179	6898	96	3.45694	22182	140	6.77168	27289	149	2.84917	5172	9	0.531466	22117	140	7.69678
USP32	chr17	60177230	60422469	245240	12128	19.6935	7588	487	15.9421	237652	11719	52.9076	227069	11978	27.5262	5572	401	21.9798	221497	11655	63.9811
SCARNA20	chr17	60231515	60231644	130	0	0	130	0	0	0	0	0	0	0	0	0	0	0	0	0	0
LOC105371850	chr17	60402536	60417404	14869	62	1.66049	660	0	0	14209	62	4.68163	0	0	0	0	0	0	0	0	0
C17orf64	chr17	60421089	60431425	10337	23	0.886052	1667	2	0.298015	8670	21	2.59878	8956	21	1.22356	1012	0	0	7944	21	3.21431
APPBP2	chr17	60443148	60526241	83094	3944	18.9014	7520	441	14.5668	75574	3527	50.0728	83094	3944	24.7678	7520	441	17.9107	75574	3527	56.7466
LINC01999	chr17	60564545	60586619	22075	58	1.04629	644	0	0	21431	58	2.90372	22075	58	1.37103	644	0	0	21431	58	3.29073
PPM1D	chr17	60600186	60666279	66094	2056	12.3876	4885	122	6.20353	61209	1934	33.9008	66094	2056	16.2323	4885	122	7.62758	61209	1934	38.4192
BCAS3	chr17	60677850	61392830	714981	6885	3.83473	4472	33	1.83297	710509	6860	10.3591	701799	6695	4.97803	4472	33	2.25374	697327	6670	11.6305
LOC107984992	chr17	61129453	61136597	7145	185	10.3109	1139	39	8.5052	6006	147	26.2604	0	0	0	0	0	0	0	0	0
LOC101927855	chr17	61361667	61367703	6037	5	0.329818	442	0	0	5595	5	0.958824	0	0	0	0	0	0	0	0	0
TBX2	chr17	61399842	61409465	9624	1	0.0413781	3433	1	0.0723552	6191	0	0	9624	1	0.0542206	3433	1	0.0889647	6191	0	0
C17orf82	chr17	61411750	61413279	1530	0	0	1530	0	0	0	0	0	1530	0	0	1530	0	0	0	0	0
TBX4	chr17	61452421	61485109	32689	8	0.0974573	4071	0	0	28618	8	0.29993	32689	8	0.127705	4071	0	0	28618	8	0.339905
NACA2	chr17	61590420	61591218	799	99	49.3417	799	99	30.7774	0	0	0	799	99	64.6559	799	99	37.8425	0	0	0
BRIP1	chr17	61679138	61864119	184982	13013	28.0139	11284	1056	23.2458	173688	12012	74.2018	184972	13013	36.7106	11284	1056	28.582	173688	12012	84.0916
INTS2	chr17	61865366	61927981	62616	1946	12.3761	6589	558	21.0358	56013	1417	27.1425	62602	1946	16.2209	6589	558	25.8646	56013	1417	30.7601
MED13	chr17	61942604	62065982	123379	11703	37.773	11192	1816	40.3043	112187	10030	95.9241	123379	11703	49.4967	11192	1816	49.5564	112187	10030	108.709
TBC1D3P2	chr17	62264704	62275654	10951	1	0.036364	2063	1	0.120405	8888	0	0	10951	1	0.0476504	2063	1	0.148044	8888	0	0
LOC105371853	chr17	62275686	62276577	892	0	0	445	0	0	447	0	0	892	0	0	445	0	0	447	0	0
LOC105371936	chr17	62344039	62353997	9959	23	0.919683	353	0	0	9606	23	2.56894	9959	23	1.20512	353	0	0	9606	23	2.91134
EFCAB3	chr17	62370217	62416479	46263	159	1.36864	1869	15	1.99354	44394	146	3.52856	40835	153	1.95514	1818	15	2.51993	39017	140	4.36296
LOC105371854	chr17	62375074	62380501	5428	6	0.440187	222	0	0	5206	6	1.23656	0	0	0	0	0	0	0	0	0
METTL2A	chr17	62423875	62450092	26218	2010	30.5297	2528	686	67.4048	23690	1360	61.5947	26218	2010	40.0052	2528	686	82.8778	23690	1360	69.8041
LOC112268200	chr17	62458545	62464337	5793	23	1.58107	327	0	0	5466	23	4.51468	5302	23	2.26364	220	0	0	5082	23	5.50301
LOC112268201	chr17	62463847	62478595	14749	362	9.77399	662	7	2.62654	14087	355	27.0383	6569	53	4.21014	0	0	0	6569	53	9.81033
TLK2	chr17	62470907	62615480	144574	8856	24.3935	7430	950	31.7599	137128	7969	62.3515	136869	8547	32.5858	6638	878	40.397	130231	7726	72.1352
LOC112268202	chr17	62622690	62626789	4100	146	14.1806	2663	133	12.4058	1437	13	9.70635	3677	59	8.37295	2240	46	6.27193	1437	13	11
LOC107985020	chr17	62626367	62627922	1556	109	27.8961	795	107	33.4318	761	2	2.81978	879	24	14.2476	293	22	22.9322	586	2	4.14992
MRC2	chr17	62627669	62693596	65928	1535	9.27181	5864	330	13.9786	60058	1209	21.5985	65668	1534	12.1897	5613	329	17.9016	60055	1209	24.4785
MARCHF10	chr17	62701313	62808345	107033	270	1.00455	5284	19	0.893171	101750	251	2.64672	75317	171	1.18474	2295	19	2.5285	73022	152	2.53103
LOC105371855	chr17	62706205	62737921	31717	101	1.2681	2277	0	0	29440	101	3.68089	0	0	0	0	0	0	0	0	0
MARCHF10-DT	chr17	62808501	62836370	27870	80	1.14309	1809	7	0.961177	26061	73	3.00539	27870	80	1.49787	1809	7	1.18182	26061	73	3.40596
MIR633	chr17	62944214	62944311	98	0	0	98	0	0	0	0	0	98	0	0	98	0	0	0	0	0
TANC2	chr17	62966234	63427705	461472	5551	4.79018	12681	197	3.85884	448791	5361	12.8165	405884	5187	6.66859	10870	195	5.47894	395014	4999	15.3878
LOC105371857	chr17	63333214	63354184	20971	86	1.63307	1149	4	0.864736	19822	83	4.49262	0	0	0	0	0	0	0	0	0
LOC105371856	chr17	63380378	63406257	25880	256	3.93914	2375	11	1.15046	23505	245	11.1834	0	0	0	0	0	0	0	0	0
LOC107983996	chr17	63406274	63415010	8737	22	1.00274	853	0	0	7884	22	2.99395	0	0	0	0	0	0	0	0	0
CYB561	chr17	63432303	63446305	14003	473	13.4514	3393	233	17.0575	10610	242	24.472	14003	473	17.6263	3393	233	20.9731	10610	242	27.7337
ACE	chr17	63477060	63498372	21313	78	1.45739	5422	13	0.595563	15891	66	4.45617	21313	78	1.90972	5422	13	0.732277	15891	66	5.0501
KCNH6	chr17	63523333	63548986	25654	47	0.729573	4952	19	0.953052	20692	28	1.45186	25644	47	0.956383	4952	19	1.17183	20692	28	1.64537
DCAF7	chr17	63550476	63594265	43790	2920	26.5542	6324	460	18.068	37466	2461	70.4764	43790	2920	34.7959	6324	460	22.2156	37466	2461	79.8696
TACO1	chr17	63600894	63608364	7471	375	19.9884	1446	93	15.9756	6025	286	50.9305	7471	375	26.1922	1446	93	19.6429	6025	286	57.7186
MAP3K3	chr17	63622208	63696304	74097	1630	8.76018	5162	369	17.7563	68935	1269	19.7511	56143	970	9.01563	4159	219	16.0822	51984	756	17.6831
LOC107984984	chr17	63672261	63681130	8870	197	8.8444	1674	111	16.4707	7196	86	12.8226	0	0	0	0	0	0	0	0	0
LOC101927898	chr17	63682335	63691000	8666	321	14.7507	1035	8	1.91996	7631	314	44.1486	0	0	0	0	0	0	0	0	0
LIMD2	chr17	63695887	63701226	5340	1326	98.8845	3509	1264	89.4762	1831	66	38.6745	4032	1175	152.068	2847	1113	119.399	1185	66	67.7225
LOC729683	chr17	63700337	63702684	2348	184	31.2065	2348	184	19.4654	0	0	0	1458	179	64.0642	1458	179	37.4962	0	0	0
STRADA	chr17	63702831	63741985	39155	2593	26.3719	3225	251	19.3325	35930	2370	70.7718	39155	2593	34.5569	3225	251	23.7703	35930	2370	80.2044
CCDC47	chr17	63745254	63773596	28343	3592	50.468	3468	2021	144.754	24875	1658	71.5139	28343	3592	66.1318	3468	2021	177.983	24875	1658	81.0454
DDX42	chr17	63773855	63819316	45462	5047	44.209	4950	1791	89.874	40512	3376	89.4104	45462	5047	57.9302	4950	1791	110.505	40512	3376	101.327
FTSJ3	chr17	63819432	63827662	8231	754	36.4791	4131	611	36.7392	4086	160	42.0137	7984	741	48.4304	3898	598	46.8544	4086	160	47.6134
PSMC5	chr17	63827430	63832026	4597	439	38.0291	1676	326	48.3156	2921	135	49.5874	2721	312	59.8337	1445	292	61.7172	1276	36	34.3051
LOC107984986	chr17	63827848	63829490	1643	121	29.3274	481	28	14.4596	1162	98	90.4876	0	0	0	0	0	0	0	0	0
SMARCD2	chr17	63832080	63842684	10605	683	25.647	2661	235	21.9365	7944	458	61.8579	10605	683	33.607	2661	235	26.9721	7944	458	70.1025
TCAM1P	chr17	63857015	63864378	7364	16	0.865231	3317	6	0.449313	4047	10	2.65116	7364	16	1.13377	3317	6	0.552455	4047	10	3.00451
CSH2	chr17	63872011	63873728	1718	1	0.231794	1136	1	0.218658	582	0	0	1718	1	0.303736	1136	1	0.268852	582	0	0
GH2	chr17	63880214	63881943	1730	7	1.61131	1156	7	1.50412	574	0	0	1730	7	2.11141	1156	7	1.8494	574	0	0
LOC107987248	chr17	63885850	63886702	853	0	0	660	0	0	193	0	0	853	0	0	660	0	0	193	0	0
CSH1	chr17	63894917	63896573	1657	0	0	821	0	0	836	0	0	1657	0	0	821	0	0	836	0	0
CSHL1	chr17	63909601	63911279	1679	0	0	1119	0	0	560	0	0	1679	0	0	1119	0	0	560	0	0
LOC112268204	chr17	63911919	63917875	5957	5	0.334248	475	0	0	5482	5	0.978589	5283	3	0.29632	340	0	0	4943	3	0.737968
GH1	chr17	63917202	63918838	1637	2	0.486527	823	2	0.603634	814	0	0	963	0	0	402	0	0	561	0	0
CD79B	chr17	63928739	63932330	3592	34	3.76937	1249	34	6.76177	2343	0	0	3592	34	4.93927	1249	34	8.31396	2343	0	0
SCN4A	chr17	63938553	63972917	34365	270	3.12877	7805	24	0.763804	26560	249	10.0587	26607	262	5.13837	6996	24	1.04774	19611	241	14.9425
LOC105371858	chr17	63959446	63967203	7758	8	0.410645	2481	2	0.200238	5277	6	1.21993	0	0	0	0	0	0	0	0	0
PRR29	chr17	63998350	64004304	5955	40	2.67488	3323	37	2.76576	2632	3	1.22294	4244	5	0.614773	1612	2	0.378928	2632	3	1.38593
ICAM2	chr17	64002594	64020633	18040	67	1.47899	1523	27	4.4036	16517	41	2.66331	16329	32	1.02261	871	0	0	15458	32	2.51712
ERN1	chr17	64039141	64132468	93328	762	3.25139	10897	71	1.61843	82431	695	9.04614	93328	762	4.26052	10897	71	1.98995	82431	695	10.2518
SNHG25	chr17	64145969	64146308	340	3260	3818.25	111	826	1848.42	229	2708	12687.7	260	2506	5029.53	111	826	2272.73	149	1954	15945.8
SNORD104	chr17	64146077	64146156	80	1421	7073.43	80	1421	4412.12	0	0	0	0	0	0	0	0	0	0	0	0
SNORA50C	chr17	64146338	64146470	133	54	161.684	133	54	100.852	0	0	0	133	54	211.866	133	54	124.003	0	0	0
TEX2	chr17	64147226	64263264	116039	1752	6.01251	13101	520	9.85922	102938	1234	12.862	116039	1752	7.87862	13101	520	12.1224	102938	1234	14.5763
PECAM1	chr17	64319414	64413843	94430	243	1.02476	7352	21	0.709508	87078	222	2.73535	94430	243	1.34282	7352	21	0.872379	87078	222	3.09993
MILR1	chr17	64449005	64496468	47464	3438	28.8448	2183	210	23.8951	45281	3255	77.1266	28779	188	3.4088	1343	16	3.63861	27436	178	7.88872
POLG2	chr17	64477784	64497053	19270	3315	68.5059	1582	279	43.8068	17688	3058	185.493	585	65	57.9799	585	65	33.9351	0	0	0
DDX5	chr17	64498253	64506865	8613	7432	343.619	4206	6711	396.334	4407	849	206.697	8340	7390	462.379	4099	6700	499.216	4241	792	227.072
MIR3064	chr17	64500773	64500838	66	58	349.953	66	58	218.287	0	0	0	0	0	0	0	0	0	0	0	0
MIR5047	chr17	64501213	64501312	100	21	83.6267	100	21	52.163	0	0	0	0	0	0	0	0	0	0	0	0
CEP95	chr17	64506759	64537950	31192	5118	65.3406	7813	1651	52.4896	23379	3519	161.496	31085	5105	85.6968	7706	1638	64.9197	23379	3519	183.021
SMURF2	chr17	64542281	64662306	120026	5405	17.9327	6240	581	23.1278	113786	4866	45.8831	120026	5405	23.4985	6240	581	28.4369	113786	4866	51.9985
ARHGAP27P1-BPTFP1-KPNA2P3	chr17	64749661	64781998	32338	423	5.20899	2862	68	5.90178	29476	362	13.1768	27865	393	7.35959	1964	63	9.79694	25901	337	15.8205
LOC101929240	chr17	64750401	64751507	1107	12	4.31678	1107	12	2.69263	0	0	0	0	0	0	0	0	0	0	0	0
ARHGAP27P1	chr17	64778138	64781503	3366	18	2.12953	2874	18	1.55571	492	0	0	0	0	0	0	0	0	0	0	0
MIR6080	chr17	64780758	64780823	66	0	0	66	0	0	0	0	0	0	0	0	0	0	0	0	0	0
PLEKHM1P1	chr17	64784840	64837183	52344	387	2.94422	2922	13	1.10511	49422	375	8.14104	50416	353	3.65364	2770	11	1.21284	47646	343	8.75336
MIR4315-2	chr17	64822029	64822101	73	1	5.4551	73	1	3.40268	0	0	0	0	0	0	0	0	0	0	0	0
LOC105376844	chr17	64835329	64909794	74466	3703	19.8026	2275	65	7.09701	72191	3653	54.292	14353	261	9.48894	522	13	7.60614	13831	248	21.8024
LOC105371860	chr17	64844395	64846990	2596	180	27.6117	990	33	8.27985	1606	147	98.2067	0	0	0	0	0	0	0	0	0
LRRC37A3	chr17	64854133	64919490	65358	4741	28.8866	6047	334	13.7199	59311	4475	80.9519	9696	1513	81.4266	182	148	248.36	9514	1402	179.181
LOC107985000	chr17	64943354	64960012	16659	498	11.9044	2836	100	8.75866	13823	399	30.9699	16659	498	15.5991	2836	100	10.7692	13823	399	35.0976
AMZ2P1	chr17	64966549	64975584	9036	190	8.37343	3442	98	7.07227	5594	106	20.3307	9036	190	10.9723	3442	98	8.69574	5594	106	23.0404
GNA13	chr17	65009288	65056739	47452	2936	24.6392	7290	619	21.0915	40162	2334	62.3526	47452	2936	32.2865	7290	619	25.9331	40162	2334	70.6631
LOC105371864	chr17	65078154	65100730	22577	94	1.65801	724	1	0.343088	21853	93	4.56605	22577	94	2.17261	724	1	0.421845	21853	93	5.17463
LOC100507002	chr17	65100811	65111094	10284	98	3.79481	701	38	13.4651	9583	63	7.05356	10284	98	4.97261	701	38	16.5561	9583	63	7.99367
RGS9	chr17	65137369	65227702	90334	607	2.67586	5149	132	6.36788	85185	480	6.04571	90334	607	3.50637	5149	132	7.82965	85185	480	6.85149
LINC02563	chr17	65457540	65458407	868	2	0.917564	277	1	0.896735	591	2	3.63088	868	2	1.20235	277	1	1.10258	591	2	4.11481
AXIN2	chr17	65528562	65561647	33086	644	7.75117	5378	272	12.563	27708	380	14.7146	33086	644	10.1569	5378	272	15.4468	27708	380	16.6758
CEP112	chr17	65635536	66192132	556597	4203	3.00708	9411	162	4.27585	547187	4055	7.95105	506318	3910	4.02971	5397	141	7.97918	500921	3783	9.18278
LOC105371867	chr17	65876187	65926466	50280	294	2.32851	7548	48	1.57962	42732	246	6.17662	0	0	0	0	0	0	0	0	0
APOH	chr17	66212032	66229414	17383	29	0.664353	1174	0	0	16209	29	1.9196	17383	29	0.870549	1174	0	0	16209	29	2.17545
PRKCA	chr17	66302612	66810742	508131	7128	5.58622	13324	318	5.92838	494807	6841	14.8338	508034	7128	7.32141	13324	318	7.28927	494710	6841	16.8142
MIR634	chr17	66787071	66787167	97	0	0	97	0	0	0	0	0	0	0	0	0	0	0	0	0	0
CACNG5	chr17	66835116	66894750	59635	296	1.97659	10576	59	1.38572	49059	237	5.18321	59635	296	2.59006	10576	59	1.70381	49059	237	5.87404
CACNG4	chr17	66964706	67033397	68692	239	1.38554	3583	4	0.277304	65109	235	3.87254	68692	239	1.81556	3583	4	0.340961	65109	235	4.38868
CACNG1	chr17	67044553	67056796	12244	17	0.552906	1302	0	0	10942	17	1.66695	12244	17	0.724512	1302	0	0	10942	17	1.88912
HELZ	chr17	67070443	67245988	175546	7136	16.1879	14421	1029	17.7241	161125	6172	41.0991	174332	7030	21.0425	14142	1028	22.2011	160190	6066	46.0441
LOC101928021	chr17	67244775	67262079	17305	368	8.46841	850	22	6.42906	16455	346	22.5604	16091	260	8.43161	417	0	0	15674	260	20.1698
PSMD12	chr17	67337915	67366597	28683	5037	69.9316	5055	1658	81.4717	23628	3431	155.798	28683	5037	91.6363	5055	1658	100.174	23628	3431	176.563
PITPNC1	chr17	67377280	67697255	319976	12373	15.3987	6863	484	17.5176	313113	11932	40.8866	279828	10883	20.2945	1839	336	55.8019	277989	10582	46.2858
MIR548D2	chr17	67471488	67471584	97	3	12.3162	97	3	7.68233	0	0	0	0	0	0	0	0	0	0	0	0
MIR548AA2	chr17	67471488	67471584	97	3	12.3162	97	3	7.68233	0	0	0	0	0	0	0	0	0	0	0	0
LOC101928045	chr17	67657205	67717823	60619	1567	10.294	3456	83	5.96552	57163	1487	27.9103	20568	79	2.00426	372	2	1.64202	20196	77	4.63588
NOL11	chr17	67717832	67744530	26699	2722	40.5993	2947	661	55.7141	23752	2139	96.6228	26567	2720	53.4252	2947	661	68.5035	23620	2137	110.01
SNORA38B	chr17	67740669	67740800	132	4	12.0674	132	4	7.52714	0	0	0	0	0	0	0	0	0	0	0	0
BPTF	chr17	67825502	67984377	158876	20384	51.0925	12876	4766	91.9426	146000	15841	116.412	158876	20384	66.9501	12876	4766	113.048	146000	15841	131.928
C17orf58	chr17	67991098	67993605	2508	248	39.3777	1523	172	28.0525	985	79	86.0518	2508	248	51.5993	1523	172	34.4921	985	79	97.521
KPNA2	chr17	68035734	68046858	11125	3346	119.771	2579	1949	187.717	8546	1475	185.182	11125	3346	156.944	2579	1949	230.809	8546	1475	209.863
LINC00674	chr17	68101554	68135928	34375	1279	14.8168	11193	631	14.0032	23182	657	30.4077	34375	1279	19.4155	11193	631	17.2177	23182	657	34.4605
LOC105371871	chr17	68157926	68161226	3301	22	2.65401	856	0	0	2445	22	9.65413	3301	22	3.47774	856	0	0	2445	22	10.9408
LOC105371870	chr17	68166524	68189295	22772	98	1.71376	7579	36	1.17987	15193	62	4.37842	22772	98	2.24566	7579	36	1.45071	15193	62	4.96198
ARHGAP27P2	chr17	68198659	68200301	1643	0	0	1643	0	0	0	0	0	1643	0	0	1643	0	0	0	0	0
AMZ2	chr17	68205485	68257163	51679	1855	14.2941	2952	253	21.2886	48727	1612	35.4948	51679	1855	18.7305	2952	253	26.1755	48727	1612	40.2256
ARSG	chr17	68259169	68452018	192850	2772	5.724	8443	320	9.41449	184401	2460	14.3133	130033	1660	6.66154	2794	108	11.8056	127239	1555	14.8599
SLC16A6	chr17	68267025	68291438	24414	337	5.49689	3738	74	4.91741	20676	264	13.6996	0	0	0	0	0	0	0	0	0
PRKAR1A	chr17	68413622	68551315	137694	3281	9.48893	5036	676	33.343	132658	2644	21.3844	72751	1540	11.0459	1475	218	45.1394	71276	1354	23.0984
WIPI1	chr17	68421280	68457523	36244	569	6.25176	4462	81	4.5092	31782	492	16.6094	0	0	0	0	0	0	0	0	0
MIR635	chr17	68424450	68424547	98	3	12.1905	98	3	7.60394	0	0	0	0	0	0	0	0	0	0	0	0
FAM20A	chr17	68530275	68601366	71092	1060	5.9376	10634	721	16.8416	60458	343	6.08709	25757	103	2.08671	1744	4	0.700495	24013	100	5.06362
LOC105371873	chr17	68558498	68582791	24294	79	1.29495	3634	17	1.162	20660	62	3.21981	0	0	0	0	0	0	0	0	0
LINC01482	chr17	68628153	68679605	51453	90	0.696559	2616	12	1.13943	48837	78	1.71362	51453	90	0.91275	2616	12	1.40099	48837	78	1.94202
LOC105371877	chr17	68714563	68734055	19493	31	0.633299	3786	0	0	15707	31	2.11757	19493	31	0.829856	3786	0	0	15707	31	2.3998
LOC105371874	chr17	68817345	68875258	57914	58	0.398814	5857	0	0	52057	58	1.19541	49939	57	0.5956	5644	0	0	44295	57	1.56469
ABCA8	chr17	68867284	68955425	88142	63	0.284632	12067	15	0.30877	76075	49	0.691072	80167	62	0.403567	11032	14	0.387583	69135	49	0.861798
ABCA9	chr17	68974487	69078977	104491	117	0.445895	7140	13	0.452261	97351	104	1.1462	87556	105	0.625782	7061	13	0.562301	80495	92	1.38972
ABCA6	chr17	69062043	69141926	79884	30	0.14955	7668	5	0.161969	72216	25	0.371429	62834	18	0.149485	5531	0	0	57303	18	0.381946
MIR4524B	chr17	69099541	69099655	115	0	0	115	0	0	0	0	0	0	0	0	0	0	0	0	0	0
MIR4524A	chr17	69099563	69099631	69	0	0	69	0	0	0	0	0	0	0	0	0	0	0	0	0	0
ABCA10	chr17	69148006	69244814	96809	161	0.662271	6331	51	2.00097	90478	113	1.34	94266	131	0.725164	6044	41	2.07181	88222	93	1.28178
PRO1804	chr17	69232974	69235011	2038	11	2.14939	2038	11	1.3407	0	0	0	0	0	0	0	0	0	0	0	0
ABCA5	chr17	69244310	69327132	82823	1101	5.29374	9455	318	8.35428	73368	795	11.626	82318	1080	6.84619	8950	297	10.135	73368	795	13.1755
LOC105371878	chr17	69331843	69358960	27118	46	0.675501	462	0	0	26656	46	1.85154	27085	46	0.886235	429	0	0	26656	46	2.09831
LOC105371879	chr17	69358928	69362928	4001	6	0.597185	718	0	0	3283	6	1.96087	3968	6	0.789041	685	0	0	3283	6	2.22222
MAP2K6	chr17	69414696	69553864	139169	5458	15.6177	14299	558	9.69331	124870	4929	42.3516	128890	5056	20.4695	14299	558	11.9185	114591	4527	48.036
LOC105371880	chr17	69475253	69485531	10279	402	15.574	2582	55	5.29115	7697	347	48.3701	0	0	0	0	0	0	0	0	0
LOC107985073	chr17	69572641	69582122	9482	3	0.125993	1086	0	0	8396	3	0.38337	9482	3	0.165098	1086	0	0	8396	3	0.434466
LINC01483	chr17	69593986	69902999	309014	406	0.523207	712	0	0	308302	406	1.41292	309014	406	0.685595	712	0	0	308302	406	1.60124
LINC01497	chr17	69961706	69983543	21838	7	0.127647	726	0	0	21112	7	0.355744	21838	7	0.167265	726	0	0	21112	7	0.403159
LOC105371881	chr17	69995960	70075122	79163	52	0.261581	2254	0	0	76909	52	0.72543	38966	18	0.24105	2254	0	0	36712	18	0.596172
LOC112267896	chr17	70014421	70037792	23372	17	0.289654	937	0	0	22435	17	0.813003	0	0	0	0	0	0	0	0	0
LINC01028	chr17	70051270	70068094	16825	17	0.402365	1173	0	0	15652	17	1.16533	0	0	0	0	0	0	0	0	0
KCNJ16	chr17	70075224	70135607	60384	24	0.158276	4331	0	0	56053	24	0.45939	60384	24	0.2074	4331	0	0	56053	24	0.520618
LOC105371882	chr17	70138240	70158244	20005	26	0.51756	617	0	0	19388	26	1.43883	20005	26	0.678195	617	0	0	19388	26	1.6306
KCNJ2	chr17	70169531	70180043	10513	24	0.909098	5391	19	0.875443	5122	5	1.04737	10513	24	1.19125	5391	19	1.0764	5122	5	1.18696
LOC105371884	chr17	70811470	70835326	23857	23	0.383917	308	0	0	23549	23	1.04791	23857	23	0.503074	308	0	0	23549	23	1.18758
CASC17	chr17	71097773	71202178	104406	239	0.911587	2062	3	0.36139	102344	236	2.47411	104406	239	1.19452	2062	3	0.444349	102344	236	2.80386
LOC107985015	chr17	71870566	71871745	1180	0	0	256	0	0	924	0	0	1180	0	0	256	0	0	924	0	0
ROCR	chr17	72021850	72025978	4129	1	0.0964453	363	0	0	3766	1	0.284898	4129	1	0.126379	363	0	0	3766	1	0.322869
LINC01152	chr17	72030653	72041296	10644	5	0.187064	3578	0	0	7066	5	0.759216	3453	4	0.604482	198	0	0	3255	4	1.49423
LOC102723517	chr17	72034106	72057733	23628	18	0.303369	582	1	0.426796	23046	17	0.791448	16437	17	0.539692	276	0	0	16161	17	1.27905
LINC02097	chr17	72072332	72093480	21149	14	0.263611	2063	0	0	19086	14	0.787014	21149	14	0.345428	2063	0	0	19086	14	0.891908
LOC107987249	chr17	72116451	72118970	2520	0	0	1994	0	0	526	0	0	2520	0	0	1994	0	0	526	0	0
SOX9	chr17	72121019	72126415	5397	95	7.00966	3931	92	5.81338	1466	3	2.19562	5397	95	9.18525	3931	92	7.14786	1466	3	2.48825
LINC02003	chr17	72342810	72355135	12326	25	0.807688	1962	2	0.253206	10364	23	2.38106	12326	25	1.05837	1962	2	0.311331	10364	23	2.69841
LINC00673	chr17	72403321	72592803	189483	541	1.13698	2624	9	0.851966	186859	532	3.05469	189483	541	1.48987	2624	9	1.04754	186859	532	3.46182
LINC00511	chr17	72598040	72640471	42432	101	0.947881	2265	0	0	40167	101	2.69787	30949	75	1.26455	2097	0	0	28852	75	3.16077
LOC107985006	chr17	72618396	72623887	5492	4	0.290038	540	0	0	4952	4	0.866659	0	0	0	0	0	0	0	0	0
LOC107985005	chr17	72629745	72635735	5991	22	1.46234	904	0	0	5087	22	4.64013	0	0	0	0	0	0	0	0	0
LOC105371887	chr17	72640674	72646966	6293	119	7.53035	3888	112	7.15543	2405	7	3.12286	5274	17	1.68201	2869	10	1.06454	2405	7	3.53908
SLC39A11	chr17	72645948	73092713	446766	6303	5.61815	5404	162	7.44635	441362	6147	14.943	445747	6197	7.25459	4385	56	3.90041	441362	6147	16.9346
SSTR2	chr17	73165009	73176632	11624	508	17.4034	7685	456	14.7389	3939	53	14.4364	11624	508	22.8049	7685	456	18.1223	3939	53	16.3605
COG1	chr17	73193054	73208506	15453	1254	32.3155	3014	204	16.8124	12439	1115	96.1742	14298	940	34.3062	2820	170	18.4116	11478	829	87.8204
FAM104A	chr17	73207352	73232393	25042	3013	47.9133	3357	576	42.6201	21685	2443	120.874	23887	2695	58.8731	2202	258	35.7844	21685	2443	136.984
C17orf80	chr17	73232432	73248958	16527	1380	33.2515	4045	795	48.8194	12482	601	51.6606	9910	761	40.0711	2030	451	67.8534	7880	318	49.0691
CPSF4L	chr17	73242342	73263777	21436	662	12.2982	2635	18	1.69682	18801	652	37.208	14819	42	1.47894	2457	0	0	12362	42	4.13112
CDC42EP4	chr17	73283623	73312000	28378	316	4.43436	3525	50	3.52334	24853	266	11.4834	28378	316	5.81066	3525	50	4.33214	24853	266	13.014
SDK2	chr17	73334383	73644480	310098	1383	1.77603	11555	122	2.62261	298543	1265	4.54624	305010	1381	2.36265	11555	122	3.22464	293455	1263	5.23322
LOC101928251	chr17	73513682	73518769	5088	2	0.156534	2278	2	0.218082	2810	0	0	0	0	0	0	0	0	0	0	0
LOC107985091	chr17	73714698	73722406	7709	10	0.516568	872	0	0	6837	10	1.56929	7709	10	0.676896	872	0	0	6837	10	1.77845
LOC100134391	chr17	73737853	73756556	18704	11	0.234198	1140	0	0	17564	11	0.671952	11416	11	0.502804	166	0	0	11250	11	1.18891
LINC00469	chr17	73749269	73828536	79268	34	0.170807	1549	0	0	77719	34	0.469376	58006	29	0.260883	320	0	0	57686	29	0.611272
LINC02092	chr17	73786821	73800794	13974	5	0.142487	2474	0	0	11500	5	0.466489	0	0	0	0	0	0	0	0	0
LOC107985081	chr17	73912123	73933645	21523	21	0.388546	2057	0	0	19466	21	1.15748	13432	20	0.776979	1928	0	0	11504	20	2.11392
LOC105371888	chr17	73925555	73950859	25305	23	0.361949	2112	2	0.235223	23193	21	0.971475	17214	22	0.6669	1011	2	0.604185	16203	20	1.50087
LINC02074	chr17	74056962	74112879	55918	35	0.249254	5600	0	0	50309	35	0.746434	55909	35	0.326668	5600	0	0	50309	35	0.84592
RPL38	chr17	74203677	74210654	6978	3489	199.111	1145	1190	258.158	5833	2348	431.892	6302	3402	281.693	469	1103	718.28	5833	2348	489.456
MGC16275	chr17	74209979	74213320	3342	98	11.6774	2501	94	9.33594	841	4	5.10309	2666	12	2.34877	1825	8	1.33881	841	4	5.78324
TTYH2	chr17	74213570	74262019	48450	237	1.94796	4161	16	0.955138	44289	221	5.35384	48450	237	2.55255	4161	16	1.17439	44289	221	6.06741
DNAI2	chr17	74274228	74314883	40656	196	1.91981	3116	4	0.318865	37540	193	5.5161	37871	196	2.70066	1826	4	0.669038	36045	193	6.51058
LOC105371891	chr17	74312099	74317243	5145	3	0.2322	644	0	0	4495	3	0.716079	2354	3	0.66502	435	0	0	1919	3	1.90087
KIF19	chr17	74326211	74355819	29609	92	1.23734	3685	4	0.269629	25924	88	3.64208	25761	91	1.84331	3685	4	0.331523	22076	87	4.79188
LOC107985078	chr17	74337374	74341221	3848	1	0.103488	1217	0	0	2631	1	0.407801	0	0	0	0	0	0	0	0	0
BTBD17	chr17	74356415	74363654	7240	276	15.1809	2718	213	19.4659	4522	63	14.9479	7240	276	19.8926	2718	213	23.9343	4522	63	16.9401
GPR142	chr17	74367505	74372599	5095	1	0.0781595	1487	0	0	3608	1	0.297374	5095	1	0.102418	1487	0	0	3608	1	0.337008
GPRC5C	chr17	74431349	74451657	20309	217	4.25498	5417	106	4.86061	14892	111	7.99722	20309	217	5.57559	5417	106	5.97638	14892	111	9.06311
CD300A	chr17	74466372	74484797	18426	53	1.14544	1903	2	0.261057	16523	51	3.3117	18426	53	1.50094	1903	2	0.320983	16523	51	3.75309
CD300LB	chr17	74521173	74531474	10302	11	0.425204	2295	0	0	8007	11	1.47398	10302	11	0.557174	2295	0	0	8007	11	1.67044
LOC107985074	chr17	74531567	74544629	13063	20	0.609695	2212	1	0.112295	10851	19	1.87868	2791	9	1.68268	1074	1	0.284372	1717	8	5.66535
CD300C	chr17	74534358	74546114	11757	11	0.372582	2416	2	0.205625	9341	9	1.03376	1485	0	0	711	0	0	774	0	0
CD300H	chr17	74557228	74567511	10284	9	0.348503	1474	1	0.168518	8810	8	0.974279	10284	9	0.456668	1474	1	0.207202	8810	8	1.10413
CD300LD	chr17	74579364	74592282	12919	5	0.154123	1303	2	0.381267	11616	3	0.277098	5314	5	0.490985	843	2	0.724592	4471	3	0.815875
C17orf77	chr17	74584678	74594208	9531	8	0.334255	2761	8	0.719726	6767	0	0	1926	8	2.16747	1926	8	1.2686	0	0	0
LOC101928343	chr17	74599839	74625995	26157	18	0.274038	2973	0	0	23184	18	0.833016	12083	5	0.215931	2973	0	0	9110	5	0.667358
CD300E	chr17	74609884	74623957	14074	13	0.367834	4043	1	0.0614384	10031	12	1.28353	0	0	0	0	0	0	0	0	0
LOC105371894	chr17	74670091	74679913	9823	20	0.810796	6528	7	0.266355	3295	13	4.23309	1039	0	0	1039	0	0	0	0	0
RAB37	chr17	74671130	74747334	76205	200	1.04514	3314	33	2.47346	72891	169	2.48761	48409	134	1.44444	2467	16	1.98081	45942	120	3.17599
CD300LF	chr17	74694307	74712999	18693	29	0.617796	2081	0	0	16612	29	1.87303	0	0	0	0	0	0	0	0	0
LOC105371893	chr17	74747016	74748911	1896	24	5.04079	1189	23	4.80496	707	1	1.51757	1277	5	2.04314	570	4	2.14327	707	1	1.71984
MIR3615	chr17	74748612	74748698	87	0	0	87	0	0	0	0	0	0	0	0	0	0	0	0	0	0
SLC9A3R1	chr17	74748627	74769352	20726	568	10.9134	3119	177	14.0962	17607	391	23.8265	20441	566	14.4489	2834	175	18.8595	17607	391	27.0022
NAT9	chr17	74770528	74776394	5867	908	61.6305	2587	577	55.4017	3280	345	112.853	5867	908	80.7588	2587	577	68.1194	3280	345	127.895
TMEM104	chr17	74776498	74839782	63285	1095	6.89032	8174	206	6.26003	55111	894	17.4048	63285	1095	9.02887	8174	206	7.69704	55111	894	19.7245
GRIN2C	chr17	74842020	74860842	18823	180	3.80811	8494	106	3.09983	10330	77	7.9976	18824	180	4.98977	8494	106	3.8114	10330	77	9.06353
FDXR	chr17	74862496	74872993	10498	107	4.05885	2418	60	6.16366	8080	48	6.37381	10498	107	5.3186	2418	60	7.57855	8080	48	7.22332
FADS6	chr17	74877301	74893802	16502	74	1.78575	2344	13	1.37762	14158	61	4.62271	16502	74	2.34	2344	13	1.69386	14158	61	5.23884
USH1G	chr17	74916082	74923254	7173	0	0	3885	0	0	3281	0	0	6865	0	0	3584	0	0	3281	0	0
OTOP2	chr17	74922954	74933912	10959	12	0.43605	2367	0	0	8592	12	1.4985	10658	12	0.587524	2287	0	0	8371	12	1.74305
OTOP3	chr17	74935801	74949992	14192	24	0.673432	2434	0	0	11758	24	2.19001	14192	24	0.882445	2434	0	0	11758	24	2.4819
HID1	chr17	74950741	74972762	22022	105	1.89871	4810	11	0.568056	17212	94	5.85957	22022	105	2.48801	4810	11	0.698456	17212	94	6.64054
CDR2L	chr17	74987631	75005799	18169	703	15.4081	3536	508	35.6858	14633	196	14.3712	18169	703	20.1904	3536	508	43.8776	14633	196	16.2866
MRPL58	chr17	75012669	75021260	8592	814	37.7273	1096	200	45.3276	7496	634	90.7463	8592	814	49.4368	1096	200	55.7328	7496	634	102.841
KCTD2	chr17	75032570	75065885	33316	1322	15.8017	4022	138	8.52277	29294	1194	43.7315	25209	480	9.93586	4022	138	10.4792	21187	352	20.2013
ATP5PD	chr17	75038862	75046968	8107	843	41.4089	609	393	160.295	7498	469	67.1114	0	0	0	0	0	0	0	0	0
SLC16A5	chr17	75087764	75106161	18398	474	10.2597	5157	263	12.6678	13241	216	17.5026	18398	474	13.444	5157	263	15.5758	13241	216	19.8354
ARMC7	chr17	75109968	75130271	20304	586	11.4932	2803	128	11.3431	17501	464	28.4462	20256	524	13.4989	2755	66	7.31667	17501	464	32.2376
NT5C	chr17	75130224	75131964	1741	2761	631.529	1282	2692	521.592	459	104	243.103	677	2590	1996.32	485	2534	1595.72	192	79	500.303
LOC107985034	chr17	75130949	75149198	18250	2325	50.7325	998	257	63.9656	17252	2122	131.97	3277	161	25.6371	0	0	0	3277	161	59.7388
JPT1	chr17	75135242	75154511	19270	2431	50.2376	1479	929	156.024	17791	1518	91.5462	5313	423	41.5452	171	35	62.512	5142	388	91.7502
SUMO2	chr17	75165585	75182958	17374	3854	88.336	3166	1307	102.544	14208	2568	193.924	17374	3854	115.753	3166	1307	126.083	14208	2568	219.77
NUP85	chr17	75205435	75235758	30324	3424	44.9649	4532	367	20.115	25792	3100	128.957	20028	2842	74.0468	1180	147	38.0476	18848	2714	175.086
GGA3	chr17	75225463	75262362	36900	1878	20.2673	4528	510	27.9774	32372	1376	45.6056	26119	1269	25.3527	4157	484	35.5596	21962	787	43.5723
MRPS7	chr17	75261878	75266375	4498	931	82.4245	1204	598	123.373	3294	397	129.311	3864	860	116.14	950	550	176.82	2914	374	156.059
MIF4GD	chr17	75266227	75271291	5065	462	36.3236	2592	167	16.0039	2467	308	133.952	4910	398	42.2982	2443	103	12.8767	2467	308	151.806
LOC100287042	chr17	75271298	75273894	2597	197	30.2079	2597	197	18.8425	0	0	0	1681	117	36.3194	1681	117	21.2574	0	0	0
SLC25A19	chr17	75272979	75289957	16979	674	15.8079	2546	161	15.7076	14433	533	39.6223	16063	595	19.329	1886	90	14.5745	14177	519	44.5133
GRB2	chr17	75318075	75405708	87634	4507	20.4805	3304	435	32.7034	84330	4086	51.9859	87634	4507	26.8371	3304	435	40.2106	84330	4086	58.9147
MIR3678	chr17	75406068	75406161	94	0	0	94	0	0	0	0	0	94	0	0	94	0	0	0	0	0
TMEM94	chr17	75441158	75500451	59294	911	6.11834	6282	374	14.7883	53012	544	11.0102	59021	869	7.68304	6009	332	16.8744	53012	544	12.4776
MIR6785	chr17	75498547	75498627	81	0	0	81	0	0	0	0	0	0	0	0	0	0	0	0	0	0
CASKIN2	chr17	75500260	75515536	15277	256	6.6731	5135	158	7.64294	10142	100	10.579	15085	216	7.47185	4943	118	7.29093	10142	100	11.989
TSEN54	chr17	75516527	75524734	8208	1177	57.1038	1937	405	51.9361	6271	785	134.308	6965	1120	83.9106	1622	349	65.7152	5343	782	177.963
LOC107985023	chr17	75523155	75524397	1243	66	21.1446	337	49	36.1168	906	24	28.4218	0	0	0	0	0	0	0	0	0
LLGL2	chr17	75525079	75575208	50130	2057	16.3404	7271	854	29.1748	42859	1217	30.4662	50130	2057	21.412	7271	854	35.872	42859	1217	34.5268
MYO15B	chr17	75587544	75626850	39307	219	2.21871	11863	20	0.418773	27429	202	7.90152	39285	219	2.90896	11856	20	0.515209	27429	202	8.95465
RECQL5	chr17	75626844	75667201	40358	767	7.56818	7841	238	7.53962	32517	540	17.8177	22344	581	13.5686	5845	236	12.3316	16499	356	26.2361
SMIM5	chr17	75633433	75641405	7973	18	0.899035	2699	0	0	5274	18	3.66186	0	0	0	0	0	0	0	0	0
SMIM6	chr17	75646250	75647973	1724	1	0.230988	1140	0	0	584	1	1.8372	0	0	0	0	0	0	0	0	0
LOC107985013	chr17	75650635	75658857	8223	167	8.08746	969	4	1.02537	7254	164	24.2569	0	0	0	0	0	0	0	0	0
SAP30BP	chr17	75667115	75708061	40947	1795	17.4569	3305	227	17.0607	37642	1580	45.0353	40860	1794	22.911	3218	226	21.4493	37642	1580	51.0378
ITGB4	chr17	75721338	75757818	36481	138	1.50639	6861	7	0.253428	29620	132	4.78143	36481	138	1.97393	6861	7	0.311603	29620	132	5.41871
GALK1	chr17	75757893	75765191	7299	119	6.49246	1397	90	16.0026	5902	30	5.4537	7299	119	8.50753	1397	90	19.676	5902	30	6.18058
H3-3B	chr17	75776433	75779778	3346	2411	286.944	2705	2393	219.745	641	27	45.1934	3346	2411	376.003	2705	2393	270.188	641	27	51.2169
MIR4738	chr17	75784520	75784606	87	0	0	87	0	0	0	0	0	87	0	0	87	0	0	0	0	0
UNK	chr17	75784770	75825798	41029	3457	33.5532	8379	1048	31.068	32650	2424	79.656	41029	3457	43.9672	8379	1048	38.1997	32650	2424	90.2727
UNC13D	chr17	75827224	75844716	17493	176	4.00658	4393	78	4.41039	13100	98	8.02646	17493	176	5.25011	4393	78	5.42282	13100	98	9.09624
WBP2	chr17	75845698	75856435	10738	339	12.5719	2175	174	19.8716	8563	166	20.7994	10738	339	16.4739	2175	174	24.4333	8563	166	23.5716
TRIM47	chr17	75874163	75878598	4436	5	0.448853	2419	5	0.513426	2017	0	0	4436	5	0.588164	2419	5	0.631285	2017	0	0
TRIM65	chr17	75880378	75897007	16630	840	20.1147	3962	491	30.783	12668	370	31.3374	16630	840	26.3577	3962	491	37.8493	12668	370	35.5141
MRPL38	chr17	75898643	75904883	6241	823	52.5136	1358	343	62.7391	4883	491	107.886	6241	823	68.8122	1358	343	77.1411	4883	491	122.265
FBF1	chr17	75909573	75938231	28659	494	6.86423	4679	129	6.84826	23980	381	17.0469	28659	494	8.99468	4679	129	8.42031	23980	381	19.3189
ACOX1	chr17	75941506	75979198	37693	1428	15.0867	7685	354	11.442	30008	1098	39.2586	37693	1428	19.7691	7685	354	14.0686	30008	1098	44.491
TEN1-CDK3	chr17	75979216	76005998	26783	559	8.31148	3330	229	17.0819	23453	333	15.234	342	1	1.52579	342	1	0.893028	0	0	0
TEN1	chr17	75979239	76000585	21347	365	6.80898	974	46	11.7312	20373	321	16.9052	0	0	0	0	0	0	0	0	0
CDK3	chr17	76000905	76005998	5094	193	15.0877	1570	177	28.0038	3524	17	5.17586	0	0	0	0	0	0	0	0	0
EVPL	chr17	76006844	76027305	20462	23	0.447616	6534	5	0.190079	13928	18	1.38661	20462	23	0.586543	6534	5	0.233713	13928	18	1.57142
SRP68	chr17	76038774	76072525	33752	1113	13.1317	3058	185	15.0272	30694	940	32.8582	32049	1019	16.5913	2839	181	19.4717	29210	850	35.383
GALR2	chr17	76070823	76077536	6714	150	8.89684	2857	137	11.9112	3857	14	3.89446	5011	56	5.83154	1504	49	9.95038	3507	7	2.427
ZACN	chr17	76079181	76082805	3625	413	45.3699	1475	155	26.1026	2150	298	148.712	1811	4	1.15255	627	3	1.46132	1184	1	1.02696
EXOC7	chr17	76080992	76103786	22795	1344	23.4793	7335	523	17.7111	15460	821	56.9774	20923	935	23.3189	5521	114	6.30636	15402	821	64.8147
MIR6868	chr17	76098018	76098075	58	0	0	58	0	0	0	0	0	0	0	0	0	0	0	0	0	0
LOC101928447	chr17	76120335	76132524	12190	49	1.60073	578	1	0.42975	11612	48	4.4351	12190	49	2.09755	578	1	0.528401	11612	48	5.02622
FOXJ1	chr17	76136332	76141244	4913	22	1.78321	2587	22	2.11237	2326	0	0	4913	22	2.33666	2587	22	2.59727	2326	0	0
RNF157	chr17	76142455	76240492	98038	987	4.00912	9111	180	4.90739	88927	812	9.79696	98038	987	5.25343	9111	180	6.0339	88927	812	11.1027
LOC105371896	chr17	76243187	76259887	16701	40	0.953769	2112	1	0.117611	14589	39	2.86819	16701	40	1.24979	2112	1	0.14461	14589	39	3.25047
LOC107985019	chr17	76260708	76263848	3141	4	0.507128	1687	0	0	1454	4	2.95165	3141	4	0.664526	1687	0	0	1454	4	3.34505
UBALD2	chr17	76265347	76271297	5951	167	11.1751	1446	62	10.6504	4505	106	25.2453	5948	167	14.6509	1443	62	13.1225	4505	106	28.61
QRICH2	chr17	76271295	76308810	37516	628	6.66606	11032	99	2.22907	26484	536	21.7145	37513	628	8.7357	11029	99	2.74151	26484	536	24.6087
PRPSAP1	chr17	76309477	76354197	44721	1282	11.4157	4141	349	20.9346	40580	939	24.8269	44721	1282	14.9588	4141	349	25.7402	40580	939	28.1359
SPHK1	chr17	76383203	76387854	4652	12	1.02723	2720	6	0.547931	1932	6	3.33206	4652	12	1.34605	2720	6	0.673711	1932	6	3.77617
UBE2O	chr17	76389455	76453233	63779	3860	24.101	5570	615	27.4261	58209	3258	60.0524	63779	3860	31.5813	5570	615	33.7218	58209	3258	68.0563
AANAT	chr17	76453350	76470796	17447	101	2.3053	5088	22	1.07404	12359	79	6.85824	17447	101	3.02079	5088	22	1.32059	12359	79	7.77232
RHBDF2	chr17	76470892	76501439	30548	602	7.84765	5584	132	5.87181	24964	473	20.329	30548	602	10.2833	5584	132	7.21971	24964	473	23.0385
CYGB	chr17	76527355	76557691	30337	126	1.65396	3768	4	0.263689	26563	122	4.92779	2583	30	6.06062	299	2	2.04291	2284	28	14.9063
PRCD	chr17	76527585	76555338	27754	96	1.37744	8487	31	0.907301	19267	65	3.61967	0	0	0	0	0	0	0	0	0
SNHG16	chr17	76557763	76565347	7585	3512	184.385	2538	1660	162.465	5047	1867	396.899	7345	3503	248.868	2538	1660	199.76	4807	1858	469.979
SNORD1C	chr17	76558789	76558868	80	1	4.97778	80	1	3.10494	0	0	0	0	0	0	0	0	0	0	0	0
SNORD1B	chr17	76561107	76561192	86	4	18.522	86	4	11.5533	0	0	0	0	0	0	0	0	0	0	0	0
SNORD1A	chr17	76561632	76561705	74	14	75.3394	74	14	46.9937	0	0	0	0	0	0	0	0	0	0	0	0
ST6GALNAC2	chr17	76565376	76586127	20752	392	7.52232	3443	162	11.6875	17303	231	14.3238	20746	392	9.85988	3443	162	14.3704	17303	231	16.233
ST6GALNAC1	chr17	76617768	76643757	25990	65	0.99594	3492	3	0.213398	22498	62	2.95677	25990	65	1.30505	3492	3	0.262385	22498	62	3.35085
LOC105274304	chr17	76671927	76673657	1731	202	46.4708	1731	202	28.9866	0	0	0	623	63	52.7682	623	63	30.8847	0	0	0
MXRA7	chr17	76672550	76710964	38415	666	6.90398	7871	378	11.929	30538	288	10.1186	37301	521	7.28848	6763	233	10.5222	30538	288	11.4672
JMJD6	chr17	76712829	76726798	13970	388	11.0602	5810	221	9.44843	8160	180	23.6675	13046	363	14.5194	5357	220	12.5427	7689	156	24.6696
METTL23	chr17	76725875	76733880	8006	1269	63.1207	1955	596	75.7257	6051	689	122.169	7082	1244	91.661	1543	572	113.22	5539	688	151.03
SRSF2	chr17	76734114	76737410	3297	15198	1835.66	2963	15175	1272.16	334	24	77.0964	2351	14929	3313.58	2335	14923	1951.91	16	6	455.972
MIR636	chr17	76736449	76736547	99	71	285.594	99	71	178.142	0	0	0	0	0	0	0	0	0	0	0	0
MFSD11	chr17	76736564	76803804	67241	2680	15.8718	6350	856	33.4845	60891	1833	32.2982	61632	2409	20.3963	5241	600	34.9646	56391	1818	39.2005
LINC02080	chr17	76799043	76807101	8059	26	1.28475	3085	11	0.885689	4974	15	3.2356	3297	11	1.74098	2584	9	1.06375	713	2	3.41073
LOC107985089	chr17	76822939	76835335	12397	70	2.24857	1631	4	0.609186	10766	69	6.87644	12397	70	2.94647	1631	4	0.749027	10766	69	7.79295
LINC00868	chr17	76856165	76861835	5671	7	0.491546	549	0	0	5122	7	1.46632	5671	7	0.644107	549	0	0	5122	7	1.66175
MGAT5B	chr17	76868403	76950392	81990	339	1.64651	8014	30	0.929856	73976	309	4.48164	81990	339	2.15754	8014	30	1.14331	73976	309	5.07896
LOC105371899	chr17	76950473	76969198	18726	197	4.18935	957	2	0.519113	17769	196	11.8348	18726	197	5.48961	957	2	0.638277	17769	196	13.4122
SNHG20	chr17	77088642	77094985	6344	1303	81.7913	2169	353	40.4258	4175	965	247.993	42	0	0	42	0	0	0	0	0
SEC14L1	chr17	77088684	77217100	128417	3877	12.0226	6159	325	13.1074	122258	3584	31.4528	92453	2173	12.2647	5532	219	12.0908	86921	1971	27.5721
SCARNA16	chr17	77089306	77089492	187	42	89.4404	187	42	55.7894	0	0	0	0	0	0	0	0	0	0	0	0
MIR6516	chr17	77089416	77089496	81	28	137.657	81	28	85.8651	0	0	0	0	0	0	0	0	0	0	0	0
LOC105371900	chr17	77107079	77119042	11964	274	9.12011	1154	88	18.9418	10810	186	18.461	0	0	0	0	0	0	0	0	0
LOC105371901	chr17	77123744	77141441	17698	141	3.17264	1876	42	5.56109	15822	103	6.98466	0	0	0	0	0	0	0	0	0
LACAT1	chr17	77253773	77276503	22731	65	1.13873	3180	0	0	19551	65	3.56709	20010	55	1.43429	3029	0	0	16981	55	3.93828
SEPTIN9-DT	chr17	77273783	77281896	8114	25	1.22696	695	0	0	7419	25	3.61546	4994	15	1.56734	0	0	0	4994	15	3.65216
SEPTIN9	chr17	77281498	77500595	219098	4400	7.99724	6247	359	14.2747	212851	4045	20.3898	208679	4066	10.1674	6191	359	17.7103	202488	3711	22.2843
MIR4316	chr17	77396983	77397053	71	0	0	71	0	0	0	0	0	0	0	0	0	0	0	0	0	0
LOC112268199	chr17	77427968	77434472	6505	276	16.8961	3529	144	10.1357	2976	135	48.671	0	0	0	0	0	0	0	0	0
LOC105371903	chr17	77457631	77461074	3444	58	6.70642	2879	57	4.91787	565	4	7.59593	0	0	0	0	0	0	0	0	0
LOC400622	chr17	77527000	77536597	9598	24	0.995764	737	0	0	8861	24	2.90601	9598	24	1.30482	737	0	0	8861	24	3.29333
LOC100507351	chr17	77546940	77565023	18084	116	2.5544	4232	1	0.0586946	13852	115	8.90747	18084	116	3.34721	4232	1	0.0721682	13852	115	10.0947
LOC107985079	chr17	77666975	77680753	13779	13	0.375709	3665	8	0.5422	10114	5	0.530415	13779	13	0.492318	3665	8	0.666665	10114	5	0.60111
LINC01987	chr17	77722871	77728558	5688	0	0	2281	0	0	3407	0	0	5688	0	0	2281	0	0	3407	0	0
LOC105371908	chr17	77797655	77840637	42983	21	0.194558	1742	0	0	41241	21	0.546335	42983	21	0.254943	1742	0	0	41241	21	0.619152
LINC01973	chr17	77879000	77884086	5087	2	0.156565	4704	2	0.10561	383	0	0	5087	2	0.205158	4704	2	0.129854	383	0	0
LOC107985087	chr17	77888578	77893842	5265	7	0.529451	603	1	0.411933	4662	6	1.38086	5265	7	0.693777	603	1	0.506494	4662	6	1.5649
LOC105371909	chr17	77926095	77935347	9253	41	1.76452	800	5	1.55247	8453	36	4.56942	9253	41	2.31218	800	5	1.90885	8453	36	5.17844
TNRC6C	chr17	77958852	78108834	149983	6643	17.638	15919	2018	31.4883	134064	4648	37.1983	147065	6529	23.1663	15858	2018	38.8655	131207	4534	42.0176
LOC107985010	chr17	78009655	78012511	2857	117	16.308	552	56	25.1995	2305	62	28.8596	0	0	0	0	0	0	0	0	0
TMC6	chr17	78108774	78132426	23653	791	13.3173	6942	438	15.6723	16711	356	22.8569	20462	791	20.172	6509	438	20.5519	13953	356	31.0234
TMC8	chr17	78129297	78142967	13671	20	0.58258	7345	5	0.169092	6320	15	2.5465	10535	20	0.990639	5116	5	0.298491	5419	15	3.36573
C17orf99	chr17	78146034	78166296	20263	69	1.35604	1593	1	0.155929	18670	68	3.90781	20263	69	1.77691	1593	1	0.191724	18670	68	4.42865
SYNGR2	chr17	78168544	78172963	4420	603	54.3277	1864	580	77.2904	2556	23	9.65464	4420	603	71.1893	1864	580	95.0328	2556	23	10.9414
TK1	chr17	78174078	78187203	13126	1166	35.3746	1694	287	42.0835	11432	879	82.4966	1154	270	122.089	1099	270	75.0339	55	0	0
LOC107985050	chr17	78175130	78184998	9869	618	24.9368	1015	22	5.38394	8854	597	72.3442	0	0	0	0	0	0	0	0	0
AFMID	chr17	78185101	78207701	22601	1727	30.4292	2495	171	17.0243	20106	1558	83.1402	20498	1447	36.8364	2284	165	22.0637	18214	1284	85.717
BIRC5	chr17	78214252	78225634	11383	1167	40.8263	2808	400	35.384	8575	790	98.8467	11383	1167	53.4976	2808	400	43.5065	8575	790	112.021
TMEM235	chr17	78231292	78242848	11557	39	1.34383	5579	9	0.40071	5968	30	5.39339	11547	39	1.76244	5579	9	0.492694	5968	30	6.11223
LOC105371910	chr17	78248315	78252490	4176	5	0.476799	1720	5	0.72208	2456	0	0	4176	5	0.624783	1720	5	0.887836	2456	0	0
LINC01993	chr17	78261348	78278491	17144	89	2.0673	2934	23	1.9472	14210	67	5.05883	17144	89	2.70893	2934	23	2.39419	14210	67	5.73308
LOC105371912	chr17	78342083	78346379	4297	34	3.15094	3319	25	1.87101	978	9	9.87354	4297	34	4.12889	3319	25	2.30051	978	9	11.1895
SOCS3	chr17	78356776	78360078	3303	189	22.7866	2737	188	17.0619	566	1	1.89563	3303	189	29.8589	2737	188	20.9785	566	1	2.14828
LOC101928674	chr17	78360447	78373908	13462	383	11.3296	1271	85	16.6118	12191	305	26.8429	13462	383	14.846	1271	85	20.4251	12191	305	30.4206
PGS1	chr17	78378622	78424658	46037	3190	27.5937	7139	1293	44.9888	38898	1945	53.649	45074	2732	31.6282	6176	835	41.2924	38898	1945	60.7994
DNAH17	chr17	78423696	78577435	153740	1919	4.97066	13810	114	2.05048	139930	1838	14.093	149556	1452	5.0662	13353	91	2.08139	136203	1386	12.3732
LOC107985047	chr17	78445690	78448910	3221	10	1.23633	235	0	0	2986	10	3.59318	0	0	0	0	0	0	0	0	0
SCAT1	chr17	78617383	78632056	14674	19	0.515621	2411	0	0	12263	19	1.66236	14674	19	0.675655	2411	0	0	12263	19	1.88393
LOC112268196	chr17	78668807	78675630	6824	84	4.90192	6151	73	2.94795	673	11	17.5367	5239	13	1.29484	4566	2	0.133778	673	11	19.874
CYTH1	chr17	78674046	78782341	108296	1715	6.30634	5740	124	5.36603	102557	1597	16.7074	106712	1644	8.03912	4155	53	3.8958	102557	1597	18.9342
USP36	chr17	78787380	78840839	53460	3078	22.928	6722	762	28.1579	46726	2334	53.5934	53448	3078	30.0509	6722	762	34.6217	46726	2334	60.7365
TIMP2	chr17	78852976	78925386	72411	1184	6.51138	3652	195	13.2632	68759	992	15.4793	59788	1094	9.54824	3652	195	16.3078	56136	902	19.5376
CEP295NL	chr17	78890578	78903200	12623	90	2.83926	2152	6	0.692552	10471	84	8.60717	0	0	0	0	0	0	0	0	0
LGALS3BP	chr17	78971254	78979922	8669	386	17.7314	2202	283	31.9237	6467	103	17.0885	8669	386	23.2348	2202	283	39.2519	6467	103	19.3661
CANT1	chr17	78991715	79009792	18078	165	3.63462	3792	130	8.51567	14286	36	2.70372	18078	165	4.7627	3792	130	10.4705	14286	36	3.06407
C1QTNF1	chr17	79022933	79049787	26855	96	1.42355	4059	10	0.611962	22796	86	4.04771	26855	96	1.86537	4059	10	0.752441	22796	86	4.58719
ENGASE	chr17	79074811	79088602	13792	252	7.27611	5437	197	9.00017	8355	57	7.31977	13792	252	9.5344	5437	197	11.0662	8355	57	8.29537
RBFOX3	chr17	79089344	79665599	576256	1248	0.862432	6281	195	7.71169	569975	1056	1.98782	576256	1248	1.13011	6281	195	9.48194	569975	1056	2.25276
MIR4739	chr17	79707175	79707248	74	0	0	74	0	0	0	0	0	74	0	0	74	0	0	0	0	0
LINC02078	chr17	79707265	79712316	5052	11	0.867072	4237	11	0.644878	815	0	0	5052	11	1.13619	4237	11	0.792913	815	0	0
ENPP7	chr17	79730918	79742925	12008	54	1.79081	2600	0	0	9408	54	6.15837	12008	54	2.34662	2600	0	0	9408	54	6.97917
CBX2	chr17	79776253	79787982	11730	427	14.4963	6501	310	11.8447	5229	118	24.2121	11730	427	18.9955	6501	310	14.5637	5229	118	27.4391
CBX8	chr17	79792131	79797076	4946	10	0.805141	3752	10	0.662035	1194	0	0	4946	10	1.05503	3752	10	0.814008	1194	0	0
LOC102723961	chr17	79815909	79823283	7375	4	0.215985	5755	1	0.0431617	1620	3	1.9869	7375	4	0.283021	5755	1	0.0530696	1620	3	2.25171
LINC01977	chr17	79823451	79827703	4253	7	0.655433	1788	0	0	2465	7	3.04684	4253	7	0.85886	1788	0	0	2465	7	3.45293
CBX4	chr17	79833155	79839439	6285	22	1.39394	4526	18	0.987874	1750	5	3.0655	6276	22	1.82919	4526	18	1.21464	1750	5	3.47407
LINC01979	chr17	79915251	79926724	11474	6	0.208239	5271	0	0	6203	6	1.03781	6820	0	0	4415	0	0	2405	0	0
LINC01978	chr17	79919356	79924009	4654	6	0.513394	1540	6	0.967775	3114	0	0	0	0	0	0	0	0	0	0	0
TBC1D16	chr17	79932342	80035874	103533	6136	23.6011	13673	614	11.1545	89860	5567	66.4697	103533	6136	30.9262	13673	614	13.715	89860	5567	75.329
CCDC40	chr17	80036631	80100612	63982	1234	7.68039	8308	168	5.02292	55674	1081	20.8325	63932	1234	10.072	8308	168	6.17596	55624	1081	23.6304
MIR1268B	chr17	80098827	80098876	50	1	7.96445	50	1	4.96791	0	0	0	0	0	0	0	0	0	0	0	0
GAA	chr17	80101534	80119880	18347	1023	22.2043	4640	535	28.6404	13707	488	38.1985	18347	1023	29.0958	4640	535	35.215	13707	488	43.2897
EIF4A3	chr17	80134368	80147127	12760	839	26.1841	2524	336	33.0669	10236	520	54.5057	12760	839	34.3108	2524	336	40.6576	10236	520	61.7704
CARD14	chr17	80169991	80209330	39340	612	6.19502	5530	73	3.279	33810	556	17.6441	30676	150	2.5516	3142	21	2.04129	27534	129	5.69676
SGSH	chr17	80200667	80220332	19666	700	14.1745	8539	381	11.0831	11127	321	30.9525	10955	239	11.3843	3661	115	9.59377	7294	124	20.6711
SLC26A11	chr17	80220286	80253501	33216	1054	12.6363	3628	290	19.8552	29578	777	28.1852	33159	1054	16.5867	3581	290	24.7335	29578	777	31.9418
RNF213	chr17	80260819	80398793	137975	3241	9.35415	25682	1151	11.1324	112293	2125	20.3037	137975	3241	12.2574	25682	1151	13.6879	112293	2125	23.0098
ENDOV	chr17	80415116	80438085	22970	569	9.86455	3993	72	4.47896	18977	513	29.0041	22894	569	12.9691	3993	72	5.50712	18901	513	33.002
MIR4730	chr17	80419417	80419492	76	0	0	76	0	0	0	0	0	0	0	0	0	0	0	0	0	0
NPTX1	chr17	80466833	80476606	9774	19	0.774118	5439	19	0.867717	4335	0	0	9774	19	1.01438	5439	19	1.06691	4335	0	0
RPTOR	chr17	80544837	80966367	421531	9031	8.53163	6838	372	13.5132	414693	8672	22.4368	378984	7765	10.6915	6708	368	16.7551	372276	7410	24.2025
LOC105371922	chr17	80560101	80587440	27340	1115	16.2406	3250	28	2.14002	24090	1089	48.5021	0	0	0	0	0	0	0	0	0
LOC107985021	chr17	80720258	80730168	9911	89	3.57601	9911	89	2.23057	0	0	0	0	0	0	0	0	0	0	0	0
LOC101928855	chr17	80801639	80805631	3993	58	5.78435	3204	57	4.41902	789	3	4.07956	0	0	0	0	0	0	0	0	0
LOC107985022	chr17	80960213	80961385	1173	0	0	956	0	0	217	0	0	0	0	0	0	0	0	0	0	0
LOC400627	chr17	80966238	80971212	4975	62	4.96277	3133	57	4.51916	1842	5	2.91239	4845	56	6.03135	3003	51	5.18688	1842	5	3.30056
CHMP6	chr17	80991840	81000132	8293	91	4.36974	1908	26	3.38484	6385	65	10.9225	8293	91	5.72598	1908	26	4.16185	6385	65	12.3783
LOC100129503	chr17	81003412	81005071	1660	3	0.719679	1660	3	0.448907	0	0	0	1660	3	0.943047	1660	3	0.551956	0	0	0
BAIAP2-DT	chr17	81029132	81034718	5587	35	2.49468	4421	35	1.96649	1166	0	0	5587	35	3.26896	4421	35	2.4179	1166	0	0
BAIAP2	chr17	81035130	81117433	82304	631	3.05305	8752	257	7.29406	73552	375	5.47023	76851	450	3.0555	8506	253	9.0842	68345	198	3.52262
LOC107987250	chr17	81110475	81115787	5313	178	13.3415	5125	178	8.6272	188	0	0	0	0	0	0	0	0	0	0	0
AATK	chr17	81117294	81166220	48927	161	1.3104	5508	39	1.75879	43419	131	3.23713	47782	158	1.72549	5084	36	2.16266	42698	131	3.73053
MIR657	chr17	81125275	81125372	98	0	0	98	0	0	0	0	0	0	0	0	0	0	0	0	0	0
MIR3065	chr17	81125876	81125954	79	0	0	79	0	0	0	0	0	0	0	0	0	0	0	0	0	0
MIR338	chr17	81125882	81125948	67	0	0	67	0	0	0	0	0	0	0	0	0	0	0	0	0	0
MIR1250	chr17	81133195	81133307	113	0	0	113	0	0	0	0	0	0	0	0	0	0	0	0	0	0
PVALEF	chr17	81165506	81183165	17660	107	2.41279	1308	0	0	16352	107	7.02073	16945	107	3.29505	1067	0	0	15878	107	8.19398
CEP131	chr17	81189594	81222988	33395	384	4.57905	3768	102	6.72408	29627	282	10.2125	33395	384	6.00026	3768	102	8.26762	29627	282	11.5736
TEPSIN	chr17	81228276	81239091	10816	142	5.22814	4024	142	8.76545	6792	0	0	7313	133	9.49021	2751	133	14.7656	4562	0	0
LOC105371925	chr17	81228706	81232208	3503	10	1.1368	1452	9	1.53964	2051	1	0.523123	0	0	0	0	0	0	0	0	0
NDUFAF8	chr17	81239310	81241309	2000	1943	386.873	1333	1801	335.604	667	174	279.893	2000	1943	506.947	1333	1801	412.643	667	174	317.198
SLC38A10	chr17	81244810	81295432	50623	1350	10.6197	5290	481	22.5857	45333	881	20.8512	50623	1350	13.9157	5290	481	27.7703	45333	881	23.6303
LINC00482	chr17	81302823	81309247	6425	36	2.23129	2970	19	1.58906	3455	17	5.27922	6425	36	2.92381	2970	19	1.95384	3455	17	5.98285
LOC112268186	chr17	81344887	81346461	1575	83	20.9857	1416	80	14.0336	159	3	20.2439	1575	83	27.499	1416	80	17.2551	159	3	22.942
LOC100130370	chr17	81375437	81385381	9945	16	0.64068	1430	8	1.38963	8512	8	1.00839	9942	16	0.839781	1430	8	1.70862	8512	8	1.14279
BAHCC1	chr17	81395430	81466330	70901	51	0.286447	11199	2	0.0443603	59702	49	0.880595	66567	43	0.337077	9415	1	0.0324393	57152	42	0.893563
MIR4740	chr17	81400715	81400777	63	0	0	63	0	0	0	0	0	0	0	0	0	0	0	0	0	0
MIR3186	chr17	81451103	81451187	85	0	0	85	0	0	0	0	0	0	0	0	0	0	0	0	0	0
LOC105371926	chr17	81452857	81455258	2402	8	1.3263	2210	8	0.899169	184	0	0	0	0	0	0	0	0	0	0	0
LOC112268189	chr17	81464547	81472519	7973	4	0.199786	2243	1	0.110743	5730	3	0.561741	6189	3	0.252942	1652	0	0	4537	3	0.804007
LINC01971	chr17	81480522	81481283	762	4	2.09041	506	4	1.9636	256	0	0	762	4	2.73921	506	4	2.41435	256	0	0
ACTG1	chr17	81509970	81512798	2829	4780	672.854	2038	4684	570.895	791	134	181.76	2829	4780	881.688	2038	4684	701.947	791	134	205.985
FSCN2	chr17	81513018	81537129	24112	196	3.23705	6680	94	3.49539	17432	117	7.20125	24112	196	4.24173	6680	94	4.29777	17432	117	8.16105
FAAP100	chr17	81539890	81552398	12509	1648	52.4639	3979	564	35.2086	8530	1132	142.386	12509	1648	68.7471	3979	564	43.2909	8530	1132	161.363
NPLOC4	chr17	81556884	81637147	80264	4806	23.8445	8473	1267	37.1435	71791	3615	54.0266	80264	4806	31.2452	8473	1267	45.67	71791	3615	61.2274
TSPAN10	chr17	81637170	81648754	11585	279	9.59034	2141	29	3.36453	9444	251	28.5159	11585	279	12.5669	2141	29	4.13688	9444	251	32.3165
PDE6G	chr17	81650458	81663417	12960	54	1.65926	2413	3	0.308822	10547	51	5.18812	12960	54	2.17425	2413	3	0.379713	10547	51	5.87961
OXLD1	chr17	81665035	81666604	1570	846	214.584	1570	846	133.849	0	0	0	1570	846	281.184	1570	846	164.574	0	0	0
CCDC137	chr17	81666696	81673906	7211	1208	66.711	2655	904	84.5761	4556	342	80.54	7211	1208	87.4161	2655	904	103.991	4556	342	91.2745
ARL16	chr17	81681164	81683923	2760	462	66.659	1860	434	57.9589	900	35	41.7248	2760	462	87.348	1860	434	71.2637	900	35	47.286
HGS	chr17	81684010	81702120	18111	1163	25.5719	2893	640	54.951	15218	529	37.2964	17998	1163	33.7191	2893	640	67.5652	15105	529	42.5836
MIR6786	chr17	81693756	81693868	113	0	0	113	0	0	0	0	0	0	0	0	0	0	0	0	0	0
MRPL12	chr17	81703366	81707516	4151	888	85.1895	1009	321	79.0237	3142	588	200.789	4151	888	111.63	1009	321	97.164	3142	588	227.551
SLC25A10	chr17	81712235	81721015	8781	252	11.4283	2266	162	17.7582	6515	100	16.4685	8781	252	14.9753	2266	162	21.8347	6515	100	18.6635
LOC105371929	chr17	81733568	81739547	5980	7	0.466147	2783	0	0	3197	7	2.34922	5980	7	0.610825	2783	0	0	3197	7	2.66233
LOC105376789	chr17	81799841	81804996	5156	2	0.15447	4026	2	0.123396	1130	0	0	4236	2	0.246374	3686	2	0.165717	550	0	0
GCGR	chr17	81804077	81814007	9931	17	0.681682	2399	14	1.44958	7532	3	0.427346	9011	17	0.984455	2227	14	1.91999	6784	3	0.537703
MCRIP1	chr17	81822360	81833290	10931	352	12.8236	1418	226	39.5891	9513	128	14.4365	10931	352	16.8036	1418	226	48.677	9513	128	16.3606
PPP1R27	chr17	81833491	81835049	1559	18	4.59782	799	8	2.48706	760	10	14.1174	1559	18	6.02485	799	8	3.05798	760	10	15.999
P4HB	chr17	81843158	81860534	17377	2469	56.5812	2902	1520	130.104	14475	955	70.7871	17377	2469	74.1423	2902	1520	159.97	14475	955	80.2217
ARHGDIA	chr17	81867718	81871336	3619	314	34.5515	2336	304	32.3254	1283	10	8.36262	3619	314	45.2753	2336	304	39.7459	1283	10	9.47721
ALYREF	chr17	81887834	81891586	3753	179	18.9933	1212	137	28.0777	2541	47	19.8455	2955	178	31.4328	916	137	45.679	2039	46	27.4314
ANAPC11	chr17	81890789	81900532	9744	1470	60.0767	1349	867	159.643	8395	613	78.3446	8946	1468	85.6283	1287	866	205.509	7659	612	97.1598
PCYT2	chr17	81900957	81911431	10475	134	5.09421	6252	131	5.2047	4223	3	0.762201	9807	117	6.22543	5584	114	6.23521	4223	3	0.863788
NPB	chr17	81902237	81902904	668	17	10.1344	575	17	7.34387	93	0	0	0	0	0	0	0	0	0	0	0
SIRT7	chr17	81911938	81918175	6238	921	58.795	3518	891	62.9108	2720	30	11.8337	6238	921	77.0432	3518	891	77.3523	2720	30	13.4109
MAFG	chr17	81918269	81927734	9466	1972	82.9595	5175	1944	93.3103	4291	28	7.00114	9466	1972	108.708	5175	1944	114.73	4291	28	7.93426
MAFG-DT	chr17	81927828	81930752	2925	381	51.871	1895	381	49.9413	1030	0	0	2925	381	67.9703	1895	381	61.4055	1030	0	0
PYCR1	chr17	81932383	81937327	4945	834	67.1623	2304	468	50.4553	2641	382	155.19	4945	834	88.0075	2304	468	62.0376	2641	382	175.874
MYADML2	chr17	81939644	81947232	7589	22	1.15442	2452	3	0.30391	5137	19	3.96838	7589	22	1.51272	2452	3	0.373673	5137	19	4.49729
NOTUM	chr17	81952506	81961186	8681	11	0.504602	2223	2	0.223478	6458	9	1.49525	8681	11	0.661215	2223	2	0.274778	6458	9	1.69454
LOC105371939	chr17	81975967	81977407	1441	0	0	1031	0	0	410	0	0	1441	0	0	1031	0	0	410	0	0
ASPSCR1	chr17	81977549	82017668	40120	2468	24.4968	2734	122	11.0842	37386	2351	67.4703	40120	2468	32.0999	2734	122	13.6286	37386	2351	76.4629
CENPX	chr17	82018702	82022929	4228	918	86.4637	1149	888	191.971	3079	30	10.454	4228	918	113.299	1149	888	236.039	3079	30	11.8473
LRRC45	chr17	82023251	82031150	7900	184	9.27506	2825	176	15.4753	5075	9	1.90272	7900	184	12.1538	2825	176	19.0277	5075	9	2.15632
RAC3	chr17	82031677	82034203	2527	620	97.704	1042	604	143.984	1485	19	13.7277	2527	620	128.028	1042	604	177.036	1485	19	15.5573
DCXR	chr17	82035857	82037696	1840	234	50.6435	852	202	58.8919	988	48	52.1259	1840	234	66.3618	852	202	72.4108	988	48	59.0733
DCXR-DT	chr17	82037917	82039379	1463	4	1.08878	696	2	0.71378	767	2	2.79772	1463	4	1.42671	696	2	0.877631	767	2	3.1706
RFNG	chr17	82047901	82051810	3910	653	66.5062	1883	642	84.6893	2027	12	6.3518	3563	653	95.6351	1571	642	124.81	1992	12	7.32486
GPS1	chr17	82051464	82058063	6600	714	43.0804	2782	695	62.0542	3818	22	6.18238	5694	533	48.8461	2163	514	72.5768	3531	22	7.57586
DUS1L	chr17	82057505	82065814	8310	497	23.8167	2669	433	40.298	5641	67	12.7435	7751	368	24.7748	2110	304	44.003	5641	67	14.442
FASN	chr17	82078337	82098302	19966	1632	32.5503	8531	1325	38.5798	11435	316	29.6497	19785	1632	43.0432	8531	1325	47.4359	11254	316	34.1419
SNORD134	chr17	82089959	82090139	181	0	0	181	0	0	0	0	0	0	0	0	0	0	0	0	0	0
CCDC57	chr17	82101457	82212891	111435	2751	9.83094	15181	380	6.21766	96254	2382	26.5517	111435	2751	12.8822	15181	380	7.64495	96254	2382	30.0906
SLC16A3	chr17	82217950	82239498	21549	81	1.49687	2716	48	4.38991	18833	33	1.88002	21007	35	0.869409	2235	2	0.273303	18772	33	2.13752
MIR6787	chr17	82236667	82236727	61	0	0	61	0	0	0	0	0	0	0	0	0	0	0	0	0	0
CSNK1D	chr17	82239018	82273749	34732	2303	26.4052	7640	1037	33.7155	27092	1283	50.8106	34251	2256	34.3705	7159	990	42.2352	27092	1283	57.5828
LINC01970	chr17	82290045	82292813	2769	169	24.3047	1810	133	18.2523	959	40	44.7518	2769	169	31.8481	1810	133	22.4421	959	40	50.7164
LOC107985059	chr17	82308624	82311481	2858	8	1.11469	2204	6	0.676213	654	2	3.28111	2858	8	1.46066	2204	6	0.83144	654	2	3.71843
CD7	chr17	82314864	82320828	5965	13	0.867878	4571	13	0.706441	1394	0	0	5965	13	1.13724	4571	13	0.868607	1394	0	0
SECTM1	chr17	82321023	82333950	12928	13	0.40044	2133	0	0	10795	13	1.29208	12928	13	0.524725	2133	0	0	10795	13	1.46429
TEX19	chr17	82359246	82363775	4530	2	0.175816	2122	2	0.234114	2408	0	0	4530	2	0.230384	2122	2	0.287856	2408	0	0
UTS2R	chr17	82374276	82375585	1310	0	0	1310	0	0	0	0	0	1310	0	0	1310	0	0	0	0	0
OGFOD3	chr17	82389209	82418636	29428	603	8.15986	4513	263	14.4755	24915	349	15.0291	29137	565	10.1187	4287	226	16.1008	24850	348	17.0279
HEXD	chr17	82418346	82442644	24299	1470	24.091	3451	513	36.9246	20848	1004	51.67	23948	1438	31.3335	3100	481	47.3887	20848	1004	58.5567
CYBC1	chr17	82442585	82450820	8236	817	39.5031	3543	493	34.5636	4687	328	75.0841	8170	804	51.3516	3483	480	42.09	4687	328	85.0915
LOC105371941	chr17	82454373	82458414	4042	53	5.22162	894	25	6.94618	3148	29	9.88399	3824	48	6.55003	676	20	9.03597	3148	29	11.2014
NARF	chr17	82458197	82490536	32340	623	7.67139	5407	160	7.35034	26933	466	18.5639	32122	618	10.0394	5189	155	9.12304	26933	466	21.0382
FOXK2	chr17	82519731	82604601	84871	5183	24.3191	5673	434	19.0029	79198	4764	64.5397	73950	4484	31.6408	4776	417	26.6663	69174	4079	71.6998
LOC105371942	chr17	82577960	82588880	10921	706	25.7435	2219	177	19.8134	8702	531	65.4703	0	0	0	0	0	0	0	0	0
WDR45B	chr17	82614561	82648529	33969	1778	20.8437	4107	459	27.7608	29862	1331	47.8221	33969	1778	27.313	4107	459	34.1334	29862	1331	54.1959
RAB40B	chr17	82654972	82698701	43730	193	1.75753	6578	61	2.30345	37152	132	3.81207	43655	193	2.30698	6578	61	2.83222	37077	132	4.32889
MIR4525	chr17	82668232	82668306	75	0	0	75	0	0	0	0	0	0	0	0	0	0	0	0	0	0
LOC105376791	chr17	82701886	82705464	3579	0	0	2465	0	0	1114	0	0	3579	0	0	2465	0	0	1114	0	0
LOC101929552	chr17	82713907	82716252	2346	5	0.848727	896	0	0	1450	5	3.69974	2346	5	1.11215	896	0	0	1450	5	4.19285
FN3KRP	chr17	82716705	82728016	11312	162	5.70298	2201	48	5.41708	9111	116	13.6603	11312	162	7.47301	2201	48	6.66059	9111	116	15.481
FN3K	chr17	82735614	82751195	15582	382	9.76261	1794	15	2.07689	13788	370	28.7919	15582	382	12.7926	1794	15	2.55364	13788	370	32.6293
TBCD	chr17	82752047	82945913	193867	4907	10.0795	15602	463	7.37131	178259	4490	27.0249	179506	4157	12.0843	11914	213	5.46026	167592	3983	28.8978
ZNF750	chr17	82829433	82840021	10589	471	17.713	3158	22	1.73043	7431	449	64.8288	0	0	0	0	0	0	0	0	0
B3GNTL1	chr17	82942148	83051844	109697	1952	7.08616	5484	236	10.6895	104213	1721	17.7185	105931	1665	8.20184	3557	44	3.77798	102374	1626	19.3125
METRNL	chr17	83079608	83095125	15518	64	1.64237	2768	45	4.03822	12750	19	1.59887	15518	64	2.15211	2768	45	4.96521	12750	19	1.81197
LOC107987251	chr17	83100814	83106909	6096	1	0.0653252	4723	0	0	1373	1	0.781445	6096	1	0.0856002	4723	0	0	1373	1	0.885598
LOC101930496	chr17	83110250	83119422	9173	1	0.0434125	1964	0	0	7209	1	0.148831	9173	1	0.0568864	1964	0	0	7209	1	0.168668
LOC101929650	chr17	83143437	83215415	71979	26	0.143845	1841	0	0	70138	26	0.397731	65668	26	0.206604	1841	0	0	63827	26	0.495309
LOC105371948	chr17	83193570	83199880	6311	0	0	594	0	0	5717	0	0	0	0	0	0	0	0	0	0	0
LOC100505909	chr17	83218399	83227955	9557	11	0.45835	3213	0	0	6344	11	1.86037	8497	11	0.675534	2905	0	0	5592	11	2.39184
RPL23AP87	chr17	83226896	83240803	13908	23	0.65855	2256	4	0.440418	11652	19	1.74953	12848	23	0.934141	1919	4	0.636614	10929	19	2.11388
MGC70870	chr17_GL000205v2_random	54856	57965	3110	0	0	3110	0	0	0	0	0	3110	0	0	3110	0	0	0	0	0
LOC105379279	chr17_GL000205v2_random	75670	83645	7976	0	0	641	0	0	7335	0	0	7976	0	0	641	0	0	7335	0	0
LOC105379280	chr17_GL000205v2_random	126355	140523	14169	0	0	4460	0	0	9709	0	0	14169	0	0	4460	0	0	9709	0	0
LOC105379281	chr17_GL000205v2_random	146849	147901	1053	0	0	351	0	0	702	0	0	1053	0	0	351	0	0	702	0	0
LOC105371796	chr17_GL000258v2_alt	53757	57024	3268	0	0	1190	0	0	2078	0	0	3268	0	0	1190	0	0	2078	0	0
ARHGAP27	chr17_GL000258v2_alt	84422	123413	38992	0	0	5014	0	0	33978	0	0	38992	0	0	5014	0	0	33978	0	0
PLEKHM1	chr17_GL000258v2_alt	126334	181161	54828	0	0	5661	0	0	49167	0	0	54755	0	0	5588	0	0	49167	0	0
MIR4315-1	chr17_GL000258v2_alt	165798	165870	73	0	0	73	0	0	0	0	0	0	0	0	0	0	0	0	0	0
LOC101929774	chr17_GL000258v2_alt	193906	251578	57673	0	0	4237	0	0	53436	0	0	14709	0	0	918	0	0	13791	0	0
LRRC37A2	chr17_GL000258v2_alt	195712	238675	42964	0	0	5174	0	0	37790	0	0	0	0	0	0	0	0	0	0	0
NSFP1	chr17_GL000258v2_alt	328267	378559	50293	0	0	587	0	0	49706	0	0	50293	0	0	587	0	0	49706	0	0
LOC100996709	chr17_GL000258v2_alt	389504	469513	80010	0	0	4958	0	0	75052	0	0	35961	0	0	2033	0	0	33928	0	0
LOC107987254	chr17_GL000258v2_alt	408689	409756	1068	0	0	1068	0	0	0	0	0	0	0	0	0	0	0	0	0	0
LRRC37A	chr17_GL000258v2_alt	413630	456610	42981	0	0	5177	0	0	37804	0	0	0	0	0	0	0	0	0	0	0
LOC105371799	chr17_GL000258v2_alt	546101	557608	11508	0	0	515	0	0	10993	0	0	11508	0	0	515	0	0	10993	0	0
KANSL1	chr17_GL000258v2_alt	561504	758706	197203	0	0	5588	0	0	191615	0	0	197203	0	0	5588	0	0	191615	0	0
MAPT	chr17_GL000258v2_alt	760286	893836	133551	0	0	6726	0	0	126825	0	0	114769	0	0	6726	0	0	108043	0	0
STH	chr17_GL000258v2_alt	788695	789139	445	0	0	445	0	0	0	0	0	0	0	0	0	0	0	0	0	0
LOC105371800	chr17_GL000258v2_alt	851448	866793	15346	0	0	3379	0	0	11967	0	0	0	0	0	0	0	0	0	0	0
MAPT-IT1	chr17_GL000258v2_alt	889440	892430	2991	0	0	2991	0	0	0	0	0	0	0	0	0	0	0	0	0	0
SPPL2C	chr17_GL000258v2_alt	941113	943299	2187	0	0	2187	0	0	0	0	0	2187	0	0	2187	0	0	0	0	0
CRHR1	chr17_GL000258v2_alt	952321	1003889	51569	0	0	2665	0	0	48904	0	0	0	0	0	0	0	0	0	0	0
LINC02210-CRHR1	chr17_GL000258v2_alt	952321	1168457	216137	0	0	2772	0	0	213365	0	0	124235	0	0	76	0	0	124159	0	0
LOC105371801	chr17_GL000258v2_alt	958916	961229	2314	0	0	525	0	0	1789	0	0	0	0	0	0	0	0	0	0	0
LOC105371802	chr17_GL000258v2_alt	1116939	1130543	13605	0	0	697	0	0	12908	0	0	0	0	0	0	0	0	0	0	0
LINC02210	chr17_GL000258v2_alt	1141730	1168474	26745	0	0	5698	0	0	21047	0	0	17	0	0	17	0	0	0	0	0
MAPK8IP1P2	chr17_GL000258v2_alt	1186965	1188711	1747	0	0	1747	0	0	0	0	0	1747	0	0	1747	0	0	0	0	0
LOC100996745	chr17_GL000258v2_alt	1267346	1268990	1645	0	0	1645	0	0	0	0	0	1645	0	0	1645	0	0	0	0	0
LOC100996747	chr17_GL000258v2_alt	1325433	1329165	3733	0	0	508	0	0	3225	0	0	3733	0	0	508	0	0	3225	0	0
LOC112268319	chr17_GL000258v2_alt	1340920	1348458	7539	0	0	2694	0	0	4845	0	0	7539	0	0	2694	0	0	4845	0	0
LOC107984142	chr17_GL000258v2_alt	1372703	1375865	3163	0	0	530	0	0	2633	0	0	3163	0	0	530	0	0	2633	0	0
LOC101929775	chr17_GL000258v2_alt	1459864	1463838	3975	0	0	1749	0	0	2226	0	0	3975	0	0	1749	0	0	2226	0	0
LOC107984156	chr17_GL000258v2_alt	1485887	1566412	80526	0	0	5047	0	0	75479	0	0	35446	0	0	4435	0	0	31011	0	0
LRRC37A4P	chr17_GL000258v2_alt	1497774	1542853	45080	0	0	7293	0	0	37787	0	0	0	0	0	0	0	0	0	0	0
NSF	chr17_GL000258v2_alt	1576738	1743340	166603	0	0	3987	0	0	162616	0	0	166603	0	0	3987	0	0	162616	0	0
WNT3	chr17_GL000258v2_alt	1748383	1804418	56036	0	0	3288	0	0	52748	0	0	56036	0	0	3288	0	0	52748	0	0
LOC101929777	chr17_GL000258v2_alt	1816321	1818759	2439	0	0	709	0	0	1730	0	0	2439	0	0	709	0	0	1730	0	0
LOC105377826	chr17_GL383563v3_alt	8097	26409	18313	0	0	1623	0	0	16683	0	0	18306	0	0	1623	0	0	16683	0	0
LOC101929823	chr17_GL383563v3_alt	31529	73840	42312	0	0	2699	0	0	39613	0	0	41041	0	0	2699	0	0	38342	0	0
LOC101929828	chr17_GL383563v3_alt	50295	51565	1271	0	0	1182	0	0	89	0	0	0	0	0	0	0	0	0	0	0
SCGB1C2	chr17_GL383563v3_alt	77570	78991	1422	0	0	358	0	0	1064	0	0	1422	0	0	358	0	0	1064	0	0
DOC2B	chr17_GL383563v3_alt	82788	120581	37794	0	0	6062	0	0	31732	0	0	37794	0	0	6062	0	0	31732	0	0
LINC02091	chr17_GL383563v3_alt	122755	126182	3428	0	0	791	0	0	2637	0	0	3428	0	0	791	0	0	2637	0	0
LOC101929045	chr17_GL383563v3_alt	137852	146267	8416	0	0	5506	0	0	2910	0	0	8416	0	0	5506	0	0	2910	0	0
RPH3AL	chr17_GL383563v3_alt	157430	324284	166855	0	0	2753	0	0	164102	0	0	161503	0	0	2753	0	0	158750	0	0
LOC100506388	chr17_GL383563v3_alt	302953	304922	1970	0	0	703	0	0	1267	0	0	0	0	0	0	0	0	0	0	0
LOC105371425	chr17_GL383563v3_alt	310119	313500	3382	0	0	1311	0	0	2071	0	0	0	0	0	0	0	0	0	0	0
KRT37	chr17_GL383564v2_alt	8350	12388	4039	0	0	1743	0	0	2296	0	0	4039	0	0	1743	0	0	2296	0	0
LOC100505782	chr17_GL383564v2_alt	20347	30519	10173	0	0	2160	0	0	8013	0	0	10173	0	0	2160	0	0	8013	0	0
KRT31	chr17_GL383564v2_alt	35352	39239	3888	0	0	1615	0	0	2273	0	0	3888	0	0	1615	0	0	2273	0	0
LOC100653049	chr17_GL383564v2_alt	49140	55307	6168	0	0	1958	0	0	4210	0	0	6168	0	0	1958	0	0	4210	0	0
KRT34	chr17_GL383564v2_alt	57879	62595	4717	0	0	1713	0	0	3004	0	0	4717	0	0	1713	0	0	3004	0	0
KRT33B	chr17_GL383564v2_alt	70447	76762	6316	0	0	1616	0	0	4700	0	0	6316	0	0	1616	0	0	4700	0	0
LOC105371778	chr17_GL383564v2_alt	86462	88763	2302	0	0	1484	0	0	818	0	0	2302	0	0	1484	0	0	818	0	0
KRT33A	chr17_GL383564v2_alt	89432	94168	4737	0	0	1303	0	0	3434	0	0	4737	0	0	1303	0	0	3434	0	0
KRTAP17-1	chr17_GL383564v2_alt	124550	125348	799	0	0	799	0	0	0	0	0	799	0	0	799	0	0	0	0	0
KRTAP16-1	chr17_GL383564v2_alt	131007	132560	1554	0	0	1554	0	0	0	0	0	1554	0	0	1554	0	0	0	0	0
LACAT1	chr17_GL383566v1_alt	44666	67396	22731	0	0	3180	0	0	19551	0	0	20010	0	0	3029	0	0	16981	0	0
SEPTIN9-DT	chr17_GL383566v1_alt	64676	72789	8114	0	0	695	0	0	7419	0	0	4932	0	0	0	0	0	4932	0	0
LOC107984143	chr17_GL383566v1_alt	72329	87556	15228	0	0	2092	0	0	13136	0	0	14443	0	0	1974	0	0	12469	0	0
SEPTIN9	chr17_GL383566v1_alt	78783	79106	324	0	0	324	0	0	0	0	0	0	0	0	0	0	0	0	0	0
LOC105371777	chr17_JH159146v1_alt	67	70870	70804	0	0	659	0	0	70145	0	0	55529	0	0	659	0	0	54870	0	0
KRT12	chr17_JH159146v1_alt	10570	16490	5921	0	0	1880	0	0	4041	0	0	0	0	0	0	0	0	0	0	0
KRT20	chr17_JH159146v1_alt	25156	34509	9354	0	0	1804	0	0	7550	0	0	0	0	0	0	0	0	0	0	0
KRT23	chr17_JH159146v1_alt	71967	86913	14947	0	0	2352	0	0	12595	0	0	5900	0	0	914	0	0	4986	0	0
LOC107985072	chr17_JH159146v1_alt	77867	131799	53933	0	0	539	0	0	53394	0	0	31663	0	0	108	0	0	31555	0	0
KRT39	chr17_JH159146v1_alt	107811	116342	8532	0	0	1752	0	0	6780	0	0	0	0	0	0	0	0	0	0	0
KRT40	chr17_JH159146v1_alt	127109	136529	9421	0	0	2192	0	0	7229	0	0	4730	0	0	829	0	0	3901	0	0
KRTAP3-3	chr17_JH159146v1_alt	142824	143558	735	0	0	735	0	0	0	0	0	735	0	0	735	0	0	0	0	0
KRTAP3-2	chr17_JH159146v1_alt	148587	149300	714	0	0	714	0	0	0	0	0	714	0	0	714	0	0	0	0	0
KRTAP3-1	chr17_JH159146v1_alt	157915	158522	608	0	0	608	0	0	0	0	0	608	0	0	608	0	0	0	0	0
KRTAP1-5	chr17_JH159146v1_alt	175420	176602	1183	0	0	1183	0	0	0	0	0	1183	0	0	1183	0	0	0	0	0
KRTAP1-4	chr17_JH159146v1_alt	179071	179519	449	0	0	449	0	0	0	0	0	449	0	0	449	0	0	0	0	0
KRTAP1-3	chr17_JH159146v1_alt	183278	184268	991	0	0	991	0	0	0	0	0	991	0	0	991	0	0	0	0	0
KRTAP1-1	chr17_JH159146v1_alt	189933	190842	910	0	0	910	0	0	0	0	0	910	0	0	910	0	0	0	0	0
KRTAP2-1	chr17_JH159146v1_alt	195933	196708	776	0	0	776	0	0	0	0	0	776	0	0	776	0	0	0	0	0
KRTAP2-2	chr17_JH159146v1_alt	203890	204708	819	0	0	819	0	0	0	0	0	819	0	0	819	0	0	0	0	0
KRTAP2-3	chr17_JH159146v1_alt	208737	209611	875	0	0	875	0	0	0	0	0	875	0	0	875	0	0	0	0	0
KRTAP2-4	chr17_JH159146v1_alt	214613	215376	764	0	0	764	0	0	0	0	0	764	0	0	764	0	0	0	0	0
LOC100996750	chr17_JH159146v1_alt	233670	234812	1143	0	0	1143	0	0	0	0	0	1143	0	0	1143	0	0	0	0	0
KRTAP4-8	chr17_JH159146v1_alt	246638	247811	1174	0	0	1174	0	0	0	0	0	1174	0	0	1174	0	0	0	0	0
KRTAP4-9	chr17_JH159146v1_alt	255075	256174	1100	0	0	1100	0	0	0	0	0	1100	0	0	1100	0	0	0	0	0
KRTAP4-11	chr17_JH159146v1_alt	266930	268122	1193	0	0	1193	0	0	0	0	0	1193	0	0	1193	0	0	0	0	0
KRTAP4-12	chr17_JH159146v1_alt	272826	273917	1092	0	0	1092	0	0	0	0	0	1092	0	0	1092	0	0	0	0	0
KRTAP29-1	chr17_JH159147v1_alt	4258	5283	1026	0	0	1026	0	0	0	0	0	1026	0	0	1026	0	0	0	0	0
KRTAP9-6	chr17_JH159147v1_alt	30905	31429	525	0	0	525	0	0	0	0	0	525	0	0	525	0	0	0	0	0
KRTAP9-9	chr17_JH159147v1_alt	40473	41468	996	0	0	996	0	0	0	0	0	996	0	0	996	0	0	0	0	0
KRTAP9-4	chr17_JH159147v1_alt	46202	47168	967	0	0	967	0	0	0	0	0	967	0	0	967	0	0	0	0	0
KRTAP9-3	chr17_JH159147v1_alt	63334	64339	1006	0	0	1006	0	0	0	0	0	1006	0	0	1006	0	0	0	0	0
KRTAP9-2	chr17_JH159147v1_alt	69135	70139	1005	0	0	1005	0	0	0	0	0	1005	0	0	1005	0	0	0	0	0
KRTAP29-1	chr17_JH159148v1_alt	4258	5283	1026	0	0	1026	0	0	0	0	0	1026	0	0	1026	0	0	0	0	0
KRTAP9-7	chr17_JH159148v1_alt	30902	31411	510	0	0	510	0	0	0	0	0	510	0	0	510	0	0	0	0	0
KRTAP9-6	chr17_JH159148v1_alt	41249	41731	483	0	0	483	0	0	0	0	0	483	0	0	483	0	0	0	0	0
KRTAP9-9	chr17_JH159148v1_alt	50745	51725	981	0	0	981	0	0	0	0	0	981	0	0	981	0	0	0	0	0
KRTAP9-4	chr17_JH159148v1_alt	56456	57422	967	0	0	967	0	0	0	0	0	967	0	0	967	0	0	0	0	0
MMP28	chr17_KI270857v1_alt	396	30172	29777	0	0	2908	0	0	26869	0	0	29777	0	0	2908	0	0	26869	0	0
TAF15	chr17_KI270857v1_alt	44015	81773	37759	0	0	2162	0	0	35597	0	0	37759	0	0	2162	0	0	35597	0	0
HEATR9	chr17_KI270857v1_alt	89486	103422	13937	0	0	2014	0	0	11923	0	0	13937	0	0	2014	0	0	11923	0	0
LOC105371744	chr17_KI270857v1_alt	103560	119256	15697	0	0	729	0	0	14968	0	0	6827	0	0	303	0	0	6524	0	0
CCL5	chr17_KI270857v1_alt	106022	114891	8870	0	0	1299	0	0	7571	0	0	0	0	0	0	0	0	0	0	0
LOC105371745	chr17_KI270857v1_alt	119268	120391	1124	0	0	613	0	0	511	0	0	1124	0	0	613	0	0	511	0	0
LRRC37A8P	chr17_KI270857v1_alt	138751	145554	6804	0	0	6804	0	0	0	0	0	6804	0	0	6804	0	0	0	0	0
RDM1	chr17_KI270857v1_alt	152611	165307	12697	0	0	1632	0	0	11065	0	0	12697	0	0	1632	0	0	11065	0	0
LYZL6	chr17_KI270857v1_alt	169049	178244	9196	0	0	1074	0	0	8122	0	0	9196	0	0	1074	0	0	8122	0	0
CCL16	chr17_KI270857v1_alt	211062	216060	4999	0	0	1507	0	0	3492	0	0	4999	0	0	1507	0	0	3492	0	0
CCL14	chr17_KI270857v1_alt	217851	221292	3442	0	0	923	0	0	2519	0	0	368	0	0	368	0	0	0	0	0
CCL15-CCL14	chr17_KI270857v1_alt	218219	236611	18393	0	0	1471	0	0	16922	0	0	11344	0	0	492	0	0	10852	0	0
CCL15	chr17_KI270857v1_alt	232145	236119	3975	0	0	588	0	0	3387	0	0	0	0	0	0	0	0	0	0	0
CCL23	chr17_KI270857v1_alt	247625	252536	4912	0	0	628	0	0	4284	0	0	4912	0	0	628	0	0	4284	0	0
CCL18	chr17_KI270857v1_alt	299159	306919	7761	0	0	1332	0	0	6429	0	0	7761	0	0	1332	0	0	6429	0	0
LOC102724850	chr17_KI270857v1_alt	308193	324729	16537	0	0	1830	0	0	14707	0	0	14936	0	0	1519	0	0	13417	0	0
CCL3	chr17_KI270857v1_alt	323129	325016	1888	0	0	780	0	0	1108	0	0	287	0	0	158	0	0	129	0	0
LOC101927369	chr17_KI270857v1_alt	332816	385588	52773	0	0	4597	0	0	48169	0	0	25522	0	0	1049	0	0	24473	0	0
CCL4	chr17_KI270857v1_alt	338747	340534	1788	0	0	660	0	0	1128	0	0	0	0	0	0	0	0	0	0	0
LOC107985055	chr17_KI270857v1_alt	351097	372765	21669	0	0	343	0	0	21326	0	0	0	0	0	0	0	0	0	0	0
LOC107985056	chr17_KI270857v1_alt	381795	391894	10100	0	0	853	0	0	9247	0	0	6306	0	0	44	0	0	6262	0	0
TBC1D3B	chr17_KI270857v1_alt	400588	411511	10924	0	0	2110	0	0	8814	0	0	10924	0	0	2110	0	0	8814	0	0
CCL3L3	chr17_KI270857v1_alt	429772	431661	1890	0	0	784	0	0	1106	0	0	1890	0	0	784	0	0	1106	0	0
CCL4L2	chr17_KI270857v1_alt	445966	447776	1811	0	0	1253	0	0	558	0	0	1811	0	0	1253	0	0	558	0	0
LOC105371747	chr17_KI270857v1_alt	460186	472803	12618	0	0	547	0	0	12071	0	0	12618	0	0	547	0	0	12071	0	0
TBC1D3I	chr17_KI270857v1_alt	488542	499416	10875	0	0	2065	0	0	8810	0	0	10875	0	0	2065	0	0	8810	0	0
LOC102724956	chr17_KI270857v1_alt	499552	500350	799	0	0	352	0	0	447	0	0	799	0	0	352	0	0	447	0	0
TBC1D3G	chr17_KI270857v1_alt	558787	569662	10876	0	0	2065	0	0	8811	0	0	10876	0	0	2065	0	0	8811	0	0
LOC102723414	chr17_KI270857v1_alt	584003	596469	12467	0	0	377	0	0	12090	0	0	12467	0	0	377	0	0	12090	0	0
TBC1D3H	chr17_KI270857v1_alt	612378	623340	10963	0	0	2135	0	0	8828	0	0	10963	0	0	2135	0	0	8828	0	0
TBC1D3F	chr17_KI270857v1_alt	663515	674424	10910	0	0	2077	0	0	8832	0	0	10909	0	0	2077	0	0	8832	0	0
TBC1D3J	chr17_KI270857v1_alt	684622	692437	7816	0	0	1852	0	0	5964	0	0	7816	0	0	1852	0	0	5964	0	0
LOC105371749	chr17_KI270857v1_alt	710821	721558	10738	0	0	1049	0	0	9683	0	0	10703	0	0	1020	0	0	9683	0	0
ZNHIT3	chr17_KI270857v1_alt	721530	734215	12686	0	0	2666	0	0	10020	0	0	9099	0	0	862	0	0	8237	0	0
MYO19	chr17_KI270857v1_alt	730658	770360	39703	0	0	4756	0	0	34947	0	0	35449	0	0	3028	0	0	32421	0	0
PIGW	chr17_KI270857v1_alt	769665	774206	4542	0	0	3050	0	0	1492	0	0	3846	0	0	2354	0	0	1492	0	0
GGNBP2	chr17_KI270857v1_alt	779822	825342	45521	0	0	2816	0	0	42705	0	0	45521	0	0	2816	0	0	42705	0	0
DHRS11	chr17_KI270857v1_alt	827373	836297	8925	0	0	1515	0	0	7410	0	0	7556	0	0	1515	0	0	6041	0	0
LOC107985031	chr17_KI270857v1_alt	831139	832507	1369	0	0	572	0	0	797	0	0	0	0	0	0	0	0	0	0	0
MRM1	chr17_KI270857v1_alt	837076	844464	7389	0	0	1839	0	0	5550	0	0	7389	0	0	1839	0	0	5550	0	0
LOC105376836	chr17_KI270857v1_alt	893009	950996	57988	0	0	1109	0	0	56879	0	0	53979	0	0	1109	0	0	52870	0	0
LOC105371751	chr17_KI270857v1_alt	908388	912396	4009	0	0	1550	0	0	2459	0	0	0	0	0	0	0	0	0	0	0
LOC105379600	chr17_KI270857v1_alt	957810	962453	4644	0	0	3186	0	0	1458	0	0	4644	0	0	3186	0	0	1458	0	0
LOC105371750	chr17_KI270857v1_alt	968519	985218	16700	0	0	6071	0	0	10629	0	0	16700	0	0	6071	0	0	10629	0	0
LHX1-DT	chr17_KI270857v1_alt	1097999	1173024	75026	0	0	2544	0	0	72482	0	0	75026	0	0	2544	0	0	72482	0	0
LHX1	chr17_KI270857v1_alt	1173836	1180976	7141	0	0	3428	0	0	3713	0	0	7141	0	0	3428	0	0	3713	0	0
AATF	chr17_KI270857v1_alt	1185318	1293235	107918	0	0	2062	0	0	105856	0	0	98061	0	0	2062	0	0	95999	0	0
MIR2909	chr17_KI270857v1_alt	1270106	1270174	69	0	0	69	0	0	0	0	0	0	0	0	0	0	0	0	0	0
LOC105371753	chr17_KI270857v1_alt	1279352	1289139	9788	0	0	3190	0	0	6598	0	0	0	0	0	0	0	0	0	0	0
ACACA	chr17_KI270857v1_alt	1320991	1645991	325001	0	0	11275	0	0	313726	0	0	308090	0	0	11275	0	0	296815	0	0
SNORA90	chr17_KI270857v1_alt	1480781	1480955	175	0	0	175	0	0	0	0	0	0	0	0	0	0	0	0	0	0
C17orf78	chr17_KI270857v1_alt	1611991	1628726	16736	0	0	1920	0	0	14816	0	0	0	0	0	0	0	0	0	0	0
TADA2A	chr17_KI270857v1_alt	1646041	1718894	72854	0	0	4623	0	0	68231	0	0	72854	0	0	4623	0	0	68231	0	0
DUSP14	chr17_KI270857v1_alt	1729061	1752664	23604	0	0	1474	0	0	22130	0	0	23604	0	0	1474	0	0	22130	0	0
SYNRG	chr17_KI270857v1_alt	1753974	1848530	94557	0	0	8210	0	0	86347	0	0	94557	0	0	8210	0	0	86347	0	0
DDX52	chr17_KI270857v1_alt	1848851	1882539	33689	0	0	6495	0	0	27194	0	0	7574	0	0	4612	0	0	2962	0	0
MIR378J	chr17_KI270857v1_alt	1854040	1854148	109	0	0	109	0	0	0	0	0	0	0	0	0	0	0	0	0	0
LOC105371755	chr17_KI270857v1_alt	1856534	1928596	72063	0	0	908	0	0	71155	0	0	40596	0	0	249	0	0	40347	0	0
LOC105371756	chr17_KI270857v1_alt	1888212	1890573	2362	0	0	1204	0	0	1158	0	0	0	0	0	0	0	0	0	0	0
HNF1B	chr17_KI270857v1_alt	1925498	1984114	58617	0	0	2790	0	0	55827	0	0	40672	0	0	1695	0	0	38977	0	0
LOC107985009	chr17_KI270857v1_alt	1943263	1946252	2990	0	0	700	0	0	2290	0	0	0	0	0	0	0	0	0	0	0
LOC105371754	chr17_KI270857v1_alt	1951333	1963188	11856	0	0	2892	0	0	8964	0	0	0	0	0	0	0	0	0	0	0
LOC105371757	chr17_KI270857v1_alt	2037045	2054400	17356	0	0	699	0	0	16657	0	0	17356	0	0	699	0	0	16657	0	0
YWHAEP7	chr17_KI270857v1_alt	2081637	2123427	41791	0	0	2455	0	0	39336	0	0	41791	0	0	2455	0	0	39336	0	0
LOC102723851	chr17_KI270857v1_alt	2162141	2162974	834	0	0	405	0	0	429	0	0	834	0	0	405	0	0	429	0	0
TBC1D3E	chr17_KI270857v1_alt	2163083	2173979	10897	0	0	2063	0	0	8834	0	0	10897	0	0	2063	0	0	8834	0	0
LOC112268325	chr17_KI270857v1_alt	2176061	2205805	29745	0	0	3730	0	0	26015	0	0	17269	0	0	3449	0	0	13820	0	0
LOC102723933	chr17_KI270857v1_alt	2188338	2200813	12476	0	0	369	0	0	12107	0	0	0	0	0	0	0	0	0	0	0
TBC1D3	chr17_KI270857v1_alt	2216592	2227685	11094	0	0	2260	0	0	8834	0	0	11094	0	0	2260	0	0	8834	0	0
NPEPPSP1	chr17_KI270857v1_alt	2230860	2292320	61461	0	0	1652	0	0	59809	0	0	61461	0	0	1652	0	0	59809	0	0
LOC105371760	chr17_KI270857v1_alt	2301811	2330634	28824	0	0	503	0	0	28321	0	0	28824	0	0	503	0	0	28321	0	0
MRPL45	chr17_KI270857v1_alt	2332053	2358165	26113	0	0	1705	0	0	24408	0	0	26113	0	0	1705	0	0	24408	0	0
GPR179	chr17_KI270857v1_alt	2359518	2378903	19386	0	0	9165	0	0	10221	0	0	19386	0	0	9165	0	0	10221	0	0
SOCS7	chr17_KI270857v1_alt	2386791	2440911	54121	0	0	8258	0	0	45863	0	0	54121	0	0	8258	0	0	45863	0	0
ARHGAP23	chr17_KI270857v1_alt	2463773	2547686	83914	0	0	5911	0	0	78003	0	0	81155	0	0	5911	0	0	75244	0	0
LOC101929494	chr17_KI270857v1_alt	2485988	2488746	2759	0	0	1587	0	0	1172	0	0	0	0	0	0	0	0	0	0	0
SRCIN1	chr17_KI270857v1_alt	2565331	2641270	75940	0	0	7065	0	0	68875	0	0	74870	0	0	7065	0	0	67805	0	0
LOC105371761	chr17_KI270857v1_alt	2599623	2600692	1070	0	0	840	0	0	230	0	0	0	0	0	0	0	0	0	0	0
EPOP	chr17_KI270857v1_alt	2707021	2710275	3255	0	0	3255	0	0	0	0	0	3255	0	0	3255	0	0	0	0	0
LOC105371764	chr17_KI270857v1_alt	2717398	2722146	4749	0	0	221	0	0	4528	0	0	4749	0	0	221	0	0	4528	0	0
LOC105371763	chr17_KI270857v1_alt	2736462	2740062	3601	0	0	2727	0	0	874	0	0	3531	0	0	2727	0	0	804	0	0
MIR4734	chr17_KI270857v1_alt	2737580	2737649	70	0	0	70	0	0	0	0	0	0	0	0	0	0	0	0	0	0
MLLT6	chr17_KI270857v1_alt	2740591	2765113	24523	0	0	7839	0	0	16684	0	0	23265	0	0	7626	0	0	15639	0	0
LOC105371762	chr17_KI270857v1_alt	2754406	2755663	1258	0	0	286	0	0	972	0	0	0	0	0	0	0	0	0	0	0
MIR4726	chr17_KI270857v1_alt	2755009	2755066	58	0	0	58	0	0	0	0	0	0	0	0	0	0	0	0	0	0
CISD3	chr17_KI270857v1_alt	2765659	2770923	5265	0	0	2552	0	0	2713	0	0	3557	0	0	844	0	0	2713	0	0
PCGF2	chr17_KI270857v1_alt	2769216	2783654	14439	0	0	2795	0	0	11644	0	0	12731	0	0	1092	0	0	11639	0	0
LOC100287808	chr17_KI270857v1_alt	2784352	2787070	2719	0	0	2719	0	0	0	0	0	2719	0	0	2719	0	0	0	0	0
PSMB3	chr17_KI270857v1_alt	2788059	2799543	11485	0	0	762	0	0	10723	0	0	11485	0	0	762	0	0	10723	0	0
PIP4K2B	chr17_KI270857v1_alt	2801009	2835223	34215	0	0	5732	0	0	28483	0	0	34215	0	0	5732	0	0	28483	0	0
CWC25	chr17_KI270857v1_alt	2835752	2860668	24917	0	0	3220	0	0	21697	0	0	24917	0	0	3220	0	0	21697	0	0
MIR4727	chr17_KI270857v1_alt	2861156	2861210	55	0	0	55	0	0	0	0	0	55	0	0	55	0	0	0	0	0
C17orf98	chr17_KI270857v1_alt	2870406	2876707	6302	0	0	566	0	0	5736	0	0	6302	0	0	566	0	0	5736	0	0
METRNL	chr17_KI270860v1_alt	8451	24215	15765	0	0	2123	0	0	13642	0	0	15765	0	0	2123	0	0	13642	0	0
B3GNTL1	chr17_KI270860v1_alt	51110	159275	108166	0	0	4515	0	0	103651	0	0	104400	0	0	2614	0	0	101786	0	0
TBCD	chr17_KI270860v1_alt	155510	177988	22479	0	0	4852	0	0	17627	0	0	18713	0	0	1386	0	0	17327	0	0
SLC43A2	chr17_KI270861v1_alt	0	58861	58862	0	0	8071	0	0	50791	0	0	58862	0	0	8071	0	0	50791	0	0
SCARF1	chr17_KI270861v1_alt	63885	75759	11875	0	0	3465	0	0	8410	0	0	11875	0	0	3465	0	0	8410	0	0
RILP	chr17_KI270861v1_alt	76177	79893	3717	0	0	1560	0	0	2157	0	0	3717	0	0	1560	0	0	2157	0	0
PRPF8	chr17_KI270861v1_alt	80656	114894	34239	0	0	7280	0	0	26959	0	0	34239	0	0	7280	0	0	26959	0	0
TLCD2	chr17_KI270861v1_alt	132843	140404	7562	0	0	5884	0	0	1678	0	0	7562	0	0	5884	0	0	1678	0	0
MIR22HG	chr17_KI270861v1_alt	141531	146299	4769	0	0	2737	0	0	2032	0	0	4684	0	0	2652	0	0	2032	0	0
MIR22	chr17_KI270861v1_alt	143930	144014	85	0	0	85	0	0	0	0	0	0	0	0	0	0	0	0	0	0
WDR81	chr17_KI270861v1_alt	146550	168637	22088	0	0	6977	0	0	15111	0	0	22088	0	0	6977	0	0	15111	0	0
SERPINF2	chr17_KI270861v1_alt	171787	184213	12427	0	0	2345	0	0	10082	0	0	12427	0	0	2345	0	0	10082	0	0
NXN	chr17_KI270862v1_alt	3029	19022	15994	0	0	775	0	0	15219	0	0	15994	0	0	775	0	0	15219	0	0
TIMM22	chr17_KI270862v1_alt	36375	42917	6543	0	0	3182	0	0	3361	0	0	6390	0	0	3029	0	0	3361	0	0
ABR	chr17_KI270862v1_alt	42765	231743	188979	0	0	6692	0	0	182285	0	0	172341	0	0	6043	0	0	166298	0	0
LOC112268190	chr17_KI270862v1_alt	46554	48636	2083	0	0	1701	0	0	382	0	0	0	0	0	0	0	0	0	0	0
LOC105371481	chr17_KI270862v1_alt	52393	53330	938	0	0	679	0	0	259	0	0	0	0	0	0	0	0	0	0	0
MIR3183	chr17_KI270862v1_alt	61722	61805	84	0	0	84	0	0	0	0	0	0	0	0	0	0	0	0	0	0
LOC105379599	chr17_KI270862v1_alt	138148	140925	2778	0	0	2373	0	0	405	0	0	0	0	0	0	0	0	0	0	0
LOC105371480	chr17_KI270862v1_alt	191873	195542	3670	0	0	2849	0	0	821	0	0	0	0	0	0	0	0	0	0	0
LOC105371479	chr17_KI270862v1_alt	224814	234844	10031	0	0	2757	0	0	7274	0	0	3101	0	0	659	0	0	2442	0	0
YWHAE	chr17_KI270862v1_alt	286300	342287	55988	0	0	2125	0	0	53863	0	0	55988	0	0	2125	0	0	53863	0	0
CRK	chr17_KI270862v1_alt	362718	379184	16467	0	0	3498	0	0	12969	0	0	16467	0	0	3498	0	0	12969	0	0
RPH3AL	chr17_KI270907v1_alt	49795	131930	82136	0	0	997	0	0	81138	0	0	80165	0	0	997	0	0	79168	0	0
LOC100506388	chr17_KI270907v1_alt	69149	71118	1970	0	0	703	0	0	1267	0	0	0	0	0	0	0	0	0	0	0
LOC105371796	chr17_KI270908v1_alt	53757	57024	3268	0	0	1190	0	0	2078	0	0	3268	0	0	1190	0	0	2078	0	0
ARHGAP27	chr17_KI270908v1_alt	84404	123420	39017	0	0	5014	0	0	34003	0	0	39017	0	0	5014	0	0	34003	0	0
PLEKHM1	chr17_KI270908v1_alt	126404	180875	54472	0	0	5661	0	0	48811	0	0	54399	0	0	5588	0	0	48811	0	0
MIR4315-1	chr17_KI270908v1_alt	165518	165590	73	0	0	73	0	0	0	0	0	0	0	0	0	0	0	0	0	0
LOC105369225	chr17_KI270908v1_alt	193049	260786	67738	0	0	1119	0	0	66619	0	0	52289	0	0	1119	0	0	51170	0	0
LOC112267925	chr17_KI270908v1_alt	204805	213597	8793	0	0	4332	0	0	4461	0	0	0	0	0	0	0	0	0	0	0
LRRC37A4P	chr17_KI270908v1_alt	216003	222658	6656	0	0	4425	0	0	2231	0	0	0	0	0	0	0	0	0	0	0
LOC105376839	chr17_KI270908v1_alt	290394	295755	5362	0	0	214	0	0	5148	0	0	5362	0	0	214	0	0	5148	0	0
MAPK8IP1P2	chr17_KI270908v1_alt	302251	304002	1752	0	0	1752	0	0	0	0	0	1752	0	0	1752	0	0	0	0	0
LINC02210	chr17_KI270908v1_alt	322452	348358	25907	0	0	5506	0	0	20401	0	0	17	0	0	17	0	0	0	0	0
LINC02210-CRHR1	chr17_KI270908v1_alt	322469	537949	215481	0	0	2771	0	0	212710	0	0	121098	0	0	76	0	0	121022	0	0
LOC105371802	chr17_KI270908v1_alt	359536	373141	13606	0	0	695	0	0	12911	0	0	0	0	0	0	0	0	0	0	0
LOC107985028	chr17_KI270908v1_alt	433755	437081	3327	0	0	988	0	0	2339	0	0	0	0	0	0	0	0	0	0	0
CRHR1	chr17_KI270908v1_alt	486390	537949	51560	0	0	2664	0	0	48896	0	0	0	0	0	0	0	0	0	0	0
SPPL2C	chr17_KI270908v1_alt	547001	549187	2187	0	0	2187	0	0	0	0	0	2187	0	0	2187	0	0	0	0	0
MAPT	chr17_KI270908v1_alt	596512	730445	133934	0	0	6816	0	0	127118	0	0	112726	0	0	6816	0	0	105910	0	0
MAPT-IT1	chr17_KI270908v1_alt	597910	600925	3016	0	0	3016	0	0	0	0	0	0	0	0	0	0	0	0	0	0
LOC105371800	chr17_KI270908v1_alt	621994	639740	17747	0	0	7004	0	0	10743	0	0	0	0	0	0	0	0	0	0	0
STH	chr17_KI270908v1_alt	701368	701812	445	0	0	445	0	0	0	0	0	0	0	0	0	0	0	0	0	0
KANSL1	chr17_KI270908v1_alt	732027	927543	195517	0	0	5583	0	0	189934	0	0	184602	0	0	5583	0	0	179019	0	0
LOC107985027	chr17_KI270908v1_alt	853660	864574	10915	0	0	2414	0	0	8501	0	0	0	0	0	0	0	0	0	0	0
ARL17A	chr17_KI270908v1_alt	1028372	1099387	71016	0	0	8723	0	0	62293	0	0	25878	0	0	2592	0	0	23286	0	0
LRRC37A2	chr17_KI270908v1_alt	1032390	1075352	42963	0	0	5175	0	0	37788	0	0	0	0	0	0	0	0	0	0	0
FAM215B	chr17_KI270908v1_alt	1079227	1081401	2175	0	0	2175	0	0	0	0	0	0	0	0	0	0	0	0	0	0
NSF	chr17_KI270908v1_alt	1110345	1276875	166531	0	0	3987	0	0	162544	0	0	166531	0	0	3987	0	0	162544	0	0
WNT3	chr17_KI270908v1_alt	1281917	1338131	56215	0	0	3288	0	0	52927	0	0	56215	0	0	3288	0	0	52927	0	0
LOC101929777	chr17_KI270908v1_alt	1350322	1352455	2134	0	0	404	0	0	1730	0	0	2134	0	0	404	0	0	1730	0	0
WNT9B	chr17_KI270908v1_alt	1370997	1406154	35158	0	0	6677	0	0	28481	0	0	35158	0	0	6677	0	0	28481	0	0
CCL18	chr17_KI270909v1_alt	18368	26128	7761	0	0	1332	0	0	6429	0	0	7761	0	0	1332	0	0	6429	0	0
LOC102724850	chr17_KI270909v1_alt	27402	43952	16551	0	0	3530	0	0	13021	0	0	14950	0	0	3219	0	0	11731	0	0
CCL3	chr17_KI270909v1_alt	42352	44239	1888	0	0	780	0	0	1108	0	0	287	0	0	158	0	0	129	0	0
LOC101927369	chr17_KI270909v1_alt	51982	104777	52796	0	0	4615	0	0	48181	0	0	25549	0	0	1058	0	0	24491	0	0
CCL4	chr17_KI270909v1_alt	57923	59710	1788	0	0	660	0	0	1128	0	0	0	0	0	0	0	0	0	0	0
LOC107985055	chr17_KI270909v1_alt	70273	91954	21682	0	0	343	0	0	21339	0	0	0	0	0	0	0	0	0	0	0
LOC107985056	chr17_KI270909v1_alt	101001	111090	10090	0	0	835	0	0	9255	0	0	6313	0	0	44	0	0	6269	0	0
TBC1D3B	chr17_KI270909v1_alt	119783	130726	10944	0	0	2110	0	0	8834	0	0	10944	0	0	2110	0	0	8834	0	0
CCL3L3	chr17_KI270909v1_alt	149002	150891	1890	0	0	784	0	0	1106	0	0	1890	0	0	784	0	0	1106	0	0
CCL4L2	chr17_KI270909v1_alt	165199	167009	1811	0	0	1253	0	0	558	0	0	1811	0	0	1253	0	0	558	0	0
LOC105379635	chr17_KI270909v1_alt	179461	192078	12618	0	0	547	0	0	12071	0	0	12618	0	0	547	0	0	12071	0	0
TBC1D3C	chr17_KI270909v1_alt	207819	218766	10948	0	0	2298	0	0	8650	0	0	10948	0	0	2298	0	0	8650	0	0
LOC105379634	chr17_KI270909v1_alt	244192	246980	2789	0	0	2104	0	0	685	0	0	2789	0	0	2104	0	0	685	0	0
LOC107987437	chr17_KI270909v1_alt	248001	252174	4174	0	0	1191	0	0	2983	0	0	2575	0	0	853	0	0	1722	0	0
CCL3L1	chr17_KI270909v1_alt	250576	252465	1890	0	0	976	0	0	914	0	0	291	0	0	291	0	0	0	0	0
CCL4L1	chr17_KI270909v1_alt	266610	268580	1971	0	0	822	0	0	1149	0	0	1971	0	0	822	0	0	1149	0	0
LOC105371747	chr17_KI270909v1_alt	281026	293640	12615	0	0	547	0	0	12068	0	0	12615	0	0	547	0	0	12068	0	0
TBC1D3I	chr17_KI270909v1_alt	309381	320255	10875	0	0	2065	0	0	8810	0	0	10875	0	0	2065	0	0	8810	0	0
LOC102724956	chr17_KI270909v1_alt	320391	321189	799	0	0	352	0	0	447	0	0	799	0	0	352	0	0	447	0	0
NXN	chr17_KI270910v1_alt	3029	19022	15994	0	0	775	0	0	15219	0	0	15994	0	0	775	0	0	15219	0	0
TIMM22	chr17_KI270910v1_alt	36375	42917	6543	0	0	3182	0	0	3361	0	0	6390	0	0	3029	0	0	3361	0	0
ABR	chr17_KI270910v1_alt	42765	153204	110440	0	0	5565	0	0	104874	0	0	104403	0	0	5389	0	0	99014	0	0
LOC112268190	chr17_KI270910v1_alt	46554	48636	2083	0	0	1701	0	0	382	0	0	0	0	0	0	0	0	0	0	0
LOC105371481	chr17_KI270910v1_alt	52393	53330	938	0	0	679	0	0	259	0	0	0	0	0	0	0	0	0	0	0
MIR3183	chr17_KI270910v1_alt	61722	61805	84	0	0	84	0	0	0	0	0	0	0	0	0	0	0	0	0	0
LOC105379599	chr17_KI270910v1_alt	134618	137395	2778	0	0	2373	0	0	405	0	0	0	0	0	0	0	0	0	0	0
TNK1	chr17_KV575245v1_fix	1545	10222	8678	0	0	2800	0	0	5878	0	0	8638	0	0	2760	0	0	5878	0	0
PLSCR3	chr17_KV575245v1_fix	10183	14981	4799	0	0	1782	0	0	3017	0	0	0	0	0	0	0	0	0	0	0
TMEM256-PLSCR3	chr17_KV575245v1_fix	10183	24587	14405	0	0	2050	0	0	12355	0	0	8483	0	0	217	0	0	8266	0	0
TMEM256	chr17_KV575245v1_fix	23431	24553	1123	0	0	446	0	0	677	0	0	0	0	0	0	0	0	0	0	0
NLGN2	chr17_KV575245v1_fix	28301	40316	12016	0	0	4980	0	0	7036	0	0	12016	0	0	4980	0	0	7036	0	0
SPEM1	chr17_KV575245v1_fix	40780	42088	1309	0	0	1018	0	0	291	0	0	1309	0	0	1018	0	0	291	0	0
SPEM2	chr17_KV575245v1_fix	46072	48024	1953	0	0	1650	0	0	303	0	0	1953	0	0	1650	0	0	303	0	0
SPEM3	chr17_KV575245v1_fix	49313	53276	3964	0	0	3695	0	0	269	0	0	3964	0	0	3695	0	0	269	0	0
TMEM102	chr17_KV575245v1_fix	55891	58135	2245	0	0	2137	0	0	108	0	0	2245	0	0	2137	0	0	108	0	0
FGF11	chr17_KV575245v1_fix	58754	65393	6640	0	0	2880	0	0	3760	0	0	6640	0	0	2880	0	0	3760	0	0
CHRNB1	chr17_KV575245v1_fix	65517	78166	12650	0	0	2560	0	0	10090	0	0	12650	0	0	2560	0	0	10090	0	0
ZBTB4	chr17_KV575245v1_fix	79834	104705	24872	0	0	6106	0	0	18766	0	0	23209	0	0	6106	0	0	17103	0	0
SLC35G6	chr17_KV575245v1_fix	101858	103520	1663	0	0	1195	0	0	468	0	0	0	0	0	0	0	0	0	0	0
POLR2A	chr17_KV575245v1_fix	104822	135070	30249	0	0	6749	0	0	23500	0	0	30249	0	0	6749	0	0	23500	0	0
LOC105371430	chr17_KV766196v1_fix	1897	11385	9489	0	0	388	0	0	9101	0	0	5790	0	0	58	0	0	5732	0	0
C17orf97	chr17_KV766196v1_fix	7687	12028	4342	0	0	1841	0	0	2501	0	0	643	0	0	643	0	0	0	0	0
RFLNB	chr17_KV766196v1_fix	37340	50317	12978	0	0	3895	0	0	9083	0	0	12978	0	0	3895	0	0	9083	0	0
VPS53	chr17_KV766196v1_fix	68144	274315	206172	0	0	14083	0	0	192089	0	0	206172	0	0	14083	0	0	192089	0	0
LINC01982	chr17_KV766197v1_alt	98355	101524	3170	0	0	232	0	0	2938	0	0	3170	0	0	232	0	0	2938	0	0
LLGL1	chr17_KV766198v1_alt	950	5248	4299	0	0	1959	0	0	2340	0	0	4238	0	0	1898	0	0	2340	0	0
FLII	chr17_KV766198v1_alt	5188	19395	14208	0	0	4646	0	0	9562	0	0	14147	0	0	4585	0	0	9562	0	0
MIEF2	chr17_KV766198v1_alt	21035	26925	5891	0	0	3288	0	0	2603	0	0	5891	0	0	3288	0	0	2603	0	0
TOP3A	chr17_KV766198v1_alt	31801	75367	43567	0	0	6596	0	0	36971	0	0	43567	0	0	6596	0	0	36971	0	0
SMCR8	chr17_KV766198v1_alt	75666	88429	12764	0	0	8297	0	0	4467	0	0	12567	0	0	8100	0	0	4467	0	0
SHMT1	chr17_KV766198v1_alt	88233	123953	35721	0	0	2553	0	0	33168	0	0	35451	0	0	2356	0	0	33095	0	0
MIR6778	chr17_KV766198v1_alt	101187	101259	73	0	0	73	0	0	0	0	0	0	0	0	0	0	0	0	0	0
EVPLL	chr17_KV766198v1_alt	147756	159625	11870	0	0	1979	0	0	9891	0	0	11870	0	0	1979	0	0	9891	0	0
LINC02076	chr17_KV766198v1_alt	181137	184366	3230	0	0	1879	0	0	1351	0	0	3230	0	0	1879	0	0	1351	0	0
KRT17P5	chr17_KV766198v1_alt	192159	195311	3153	0	0	3153	0	0	0	0	0	3153	0	0	3153	0	0	0	0	0
KRT17P2	chr17_KV766198v1_alt	196839	201904	5066	0	0	2284	0	0	2782	0	0	5066	0	0	2284	0	0	2782	0	0
LOC105371570	chr17_KV766198v1_alt	208430	210035	1606	0	0	337	0	0	1269	0	0	1456	0	0	248	0	0	1208	0	0
KRT16P1	chr17_KV766198v1_alt	209886	212873	2988	0	0	1816	0	0	1172	0	0	2189	0	0	1111	0	0	1078	0	0
LOC105371569	chr17_KV766198v1_alt	212225	218719	6495	0	0	1048	0	0	5447	0	0	5846	0	0	699	0	0	5147	0	0
LGALS9C	chr17_KV766198v1_alt	246767	264923	18157	0	0	1715	0	0	16442	0	0	18157	0	0	1715	0	0	16442	0	0
LINC02564	chr18	11559	15929	4371	1	0.0911056	862	0	0	3509	1	0.305764	4371	1	0.119382	862	0	0	3509	1	0.346516
LOC105371950	chr18	42665	47015	4351	0	0	2001	0	0	2350	0	0	4351	0	0	2001	0	0	2350	0	0
TUBB8B	chr18	47084	73495	26412	214	3.22655	3754	23	1.52187	22658	191	9.04442	26412	214	4.22798	3754	23	1.87122	22658	191	10.2499
ROCK1P1	chr18	109064	122339	13276	195	5.84916	3239	86	6.59525	10037	115	12.2931	13192	195	7.71337	3155	86	8.32512	10037	115	13.9316
MIR8078	chr18	112255	112338	84	0	0	84	0	0	0	0	0	0	0	0	0	0	0	0	0	0
LOC105371951	chr18	151411	158168	6758	16	0.942818	503	2	0.987656	6255	14	2.40143	6758	16	1.23544	503	2	1.21438	6255	14	2.7215
USP14	chr18	158556	214628	56073	7009	49.7769	4972	1296	64.7467	51101	5756	120.854	55791	6850	64.0688	4690	1137	74.0421	51101	5756	136.962
THOC1	chr18	214347	268046	53700	5076	37.642	3874	802	51.4231	49826	4339	93.4335	53418	4910	47.9638	3592	636	54.0769	49826	4339	105.887
COLEC12	chr18	316736	500700	183965	392	0.848549	5724	47	2.03959	178241	345	2.07673	163253	387	1.237	5724	47	2.50778	157529	340	2.62437
LOC107985155	chr18	380496	401207	20712	5	0.0961333	1871	0	0	18841	5	0.284731	0	0	0	0	0	0	0	0	0
LINC01925	chr18	508567	515293	6727	26	1.53914	500	0	0	6227	26	4.47985	6727	26	2.01684	500	0	0	6227	26	5.07694
CETN1	chr18	580379	582113	1735	0	0	1735	0	0	0	0	0	1735	0	0	1735	0	0	0	0	0
CLUL1	chr18	596997	650297	53301	386	2.88388	3119	75	5.97296	50182	312	6.67077	34944	176	2.62821	1949	14	2.19385	32995	163	6.00685
LOC105371952	chr18	623678	641355	17678	95	2.14001	1073	3	0.694489	16605	93	6.00915	0	0	0	0	0	0	0	0	0
TYMSOS	chr18	649619	658290	8672	397	18.2304	795	143	44.6799	7877	255	34.7335	7354	217	15.3977	0	0	0	7354	217	35.8792
TYMS	chr18	657652	673577	15926	2184	54.61	1613	711	109.491	14313	1504	112.742	12026	1046	45.3869	351	41	35.6753	11675	1020	106.231
ENOSF1	chr18	670317	712663	42347	8649	81.3334	7507	3142	103.964	34840	5630	173.38	39086	7574	101.117	4246	2067	148.68	34840	5630	196.489
YES1	chr18	721587	812845	91259	4930	21.5128	5099	495	24.1137	86160	4443	55.3273	91259	4930	28.1897	5099	495	29.6491	86160	4443	62.7015
ADCYAP1	chr18	904383	912171	7789	0	0	3564	0	0	4225	0	0	7789	0	0	3564	0	0	4225	0	0
LINC01904	chr18	926082	927992	1911	1	0.208384	861	0	0	1050	1	1.02183	1911	1	0.273061	861	0	0	1050	1	1.15802
LOC107985165	chr18	951128	1061535	110408	1100	3.96751	393	0	0	110015	1100	10.7278	110408	1100	5.19891	393	0	0	110015	1100	12.1576
LOC105371953	chr18	1099259	1245880	146622	1441	3.91373	8165	150	4.5633	138457	1298	10.0584	146622	1441	5.12843	8165	150	5.61082	138457	1298	11.399
LINC00470	chr18	1268310	1359628	91319	177	0.771859	2068	17	2.04194	89251	162	1.94747	91319	177	1.01142	2068	17	2.51067	89251	162	2.20703
LOC105371954	chr18	1365703	1407115	41413	28	0.269245	1001	1	0.248147	40412	27	0.716841	41413	28	0.35281	1001	1	0.305111	40412	27	0.812383
LOC105371960	chr18	1513961	1522173	8213	7	0.339408	254	0	0	7959	7	0.943645	8213	7	0.44475	254	0	0	7959	7	1.06942
LOC105371959	chr18	1779521	1782252	2732	0	0	1158	0	0	1574	0	0	2732	0	0	1158	0	0	1574	0	0
LOC105371958	chr18	1906578	1923072	16495	10	0.24142	300	0	0	16195	10	0.662504	16495	10	0.31635	300	0	0	16195	10	0.750803
LOC105371957	chr18	2019333	2038348	19016	13	0.272239	2564	0	0	16452	13	0.847801	14801	9	0.317301	2363	0	0	12438	9	0.879831
LOC105371956	chr18	2034134	2126368	92235	95	0.41016	1276	0	0	90959	95	1.12059	88020	91	0.539486	263	0	0	87757	91	1.26086
LOC105371961	chr18	2350579	2371116	20538	3	0.0581687	1632	0	0	18906	3	0.170251	20538	3	0.0762225	1632	0	0	18906	3	0.192943
METTL4	chr18	2537529	2571504	33976	2263	26.524	3592	966	66.8012	30384	1343	47.4242	33976	2263	34.7562	3592	966	82.1357	30384	1343	53.745
NDC80	chr18	2571556	2616634	45079	2457	21.7048	2126	228	26.6388	42953	2268	56.6524	45079	2457	28.4414	2126	228	32.7539	42953	2268	64.2032
CBX3P2	chr18	2652169	2655394	3226	38	4.69078	1429	10	1.73825	1797	28	16.7178	3226	38	6.14666	1429	10	2.13727	1797	28	18.946
SMCHD1	chr18	2655886	2805016	149131	13744	36.7004	10739	1911	44.2019	138392	11964	92.7544	149131	13744	48.0912	10739	1911	54.3486	138392	11964	105.117
EMILIN2	chr18	2847005	2916002	68998	328	1.89306	6185	153	6.14463	62813	175	2.98922	68998	328	2.4806	6185	153	7.55515	62813	175	3.38763
LPIN2	chr18	2916993	3013314	96322	3397	14.0442	6520	643	24.4967	89802	2781	33.2265	80619	3115	20.1623	6520	643	30.12	74099	2499	41.0073
LOC727896	chr18	2943211	2946622	3412	111	12.9551	3412	111	8.08086	0	0	0	0	0	0	0	0	0	0	0	0
LOC105371963	chr18	2966803	2979093	12291	175	5.66992	1318	7	1.31925	10973	168	16.4268	0	0	0	0	0	0	0	0	0
MYOM1	chr18	3066806	3220107	153302	216	0.561089	5946	0	0	147356	216	1.57273	149439	216	0.75424	5640	0	0	143799	216	1.82644
LOC101927044	chr18	3216245	3246500	30256	94	1.23721	1544	3	0.482634	28712	91	3.40053	26393	94	1.85848	643	3	1.42496	25750	91	4.29706
MYL12A	chr18	3247481	3256236	8756	1701	77.3614	1474	532	89.6516	7282	1193	175.776	7954	1239	81.2841	982	73	22.704	6972	1190	207.538
LOC104968399	chr18	3255435	3262358	6924	550	31.6324	1338	60	11.1388	5586	514	98.726	5875	87	7.72736	688	5	2.21959	5187	84	19.6911
MYL12B	chr18	3262112	3278283	16172	861	21.2014	1178	300	63.2586	14994	571	40.859	15925	861	28.2126	1053	300	87.013	14872	571	46.6846
LINC01895	chr18	3347702	3350558	2857	9	1.25446	477	0	0	2380	9	4.05728	2857	9	1.64381	477	0	0	2380	9	4.59804
TGIF1	chr18	3411926	3459979	48054	3045	25.2339	6410	1061	41.1151	41644	2006	51.683	48054	3045	33.0657	6410	1061	50.5532	41644	2006	58.5714
LOC105371965	chr18	3461843	3481829	19987	899	17.9117	897	624	172.797	19090	286	16.0742	7258	773	55.5754	897	624	212.463	6361	160	30.5845
GAPLINC	chr18	3466249	3478977	12729	126	3.94187	501	0	0	12228	126	11.0556	0	0	0	0	0	0	0	0	0
DLGAP1	chr18	3496031	4455440	959410	64656	26.8368	10331	398	9.56939	949080	64294	72.6837	932849	63778	35.6763	10301	397	11.7707	922548	63416	83.5828
LOC105371967	chr18	3653055	3656281	3227	80	9.87227	2534	75	7.35188	693	5	7.74116	0	0	0	0	0	0	0	0	0
LOC107985137	chr18	3661814	3685068	23255	805	13.785	2774	187	16.7448	20481	625	32.7415	0	0	0	0	0	0	0	0	0
MIR6718	chr18	3885352	3885431	80	1	4.97778	80	1	3.10494	0	0	0	0	0	0	0	0	0	0	0	0
LOC105371968	chr18	4493250	4496392	3143	5	0.633507	604	0	0	2539	5	2.11289	3143	5	0.830129	604	0	0	2539	5	2.3945
LINC01892	chr18	5081181	5098779	17599	11	0.248903	1207	0	0	16392	11	0.719996	17599	11	0.326155	1207	0	0	16392	11	0.815958
AKAIN1	chr18	5142910	5197751	54842	20	0.145225	3366	0	0	51476	20	0.416864	54842	20	0.190299	3366	0	0	51476	20	0.472424
LINC00526	chr18	5236723	5238028	1306	159	48.4819	1306	159	30.2411	0	0	0	1306	159	63.5293	1306	159	37.1831	0	0	0
LINC00667	chr18	5238099	5246507	8409	1013	47.9724	3979	493	30.7763	4430	537	130.059	8409	1013	62.8615	3979	493	37.8412	4430	537	147.393
ZBTB14	chr18	5289018	5297052	8035	264	13.0841	4676	232	12.3242	3359	33	10.5408	8035	264	17.145	4676	232	15.1532	3359	33	11.9457
LOC107985144	chr18	5309953	5318504	8552	12	0.558778	1883	1	0.131915	6669	11	1.76971	8552	12	0.732206	1883	1	0.162196	6669	11	2.00558
LOC105371970	chr18	5350976	5374750	23775	13	0.217745	6510	0	0	17265	13	0.807878	23775	13	0.285327	6510	0	0	17265	13	0.915554
EPB41L3	chr18	5392275	5630662	238388	1632	2.72622	5571	104	4.63707	232817	1530	7.05092	182311	1326	3.79534	5226	103	6.01948	177085	1225	8.41127
LOC107985145	chr18	5544301	5562900	18600	155	3.31852	2652	7	0.655644	15948	149	10.0242	0	0	0	0	0	0	0	0	0
LOC100286986	chr18	5592974	5630450	37477	151	1.60449	2170	2	0.228936	35307	149	4.52788	0	0	0	0	0	0	0	0	0
MIR3976HG	chr18	5748818	5795900	47083	21	0.177616	1690	0	0	45393	21	0.496363	47083	21	0.232742	1690	0	0	45393	21	0.562519
MIR3976	chr18	5840694	5840832	139	0	0	139	0	0	0	0	0	139	0	0	139	0	0	0	0	0
TMEM200C	chr18	5882338	5898700	16363	414	10.0754	15766	409	6.44385	597	6	10.7832	16363	414	13.2025	15766	409	7.92306	597	6	12.2204
L3MBTL4	chr18	5954702	6415258	460557	1901	1.64371	5129	16	0.774874	455428	1889	4.45022	460492	1901	2.15417	5129	16	0.952749	455363	1889	5.04407
MIR4317	chr18	6374360	6374424	65	2	12.253	65	2	7.64294	0	0	0	0	0	0	0	0	0	0	0	0
LINC01387	chr18	6511415	6590652	79238	53	0.26636	603	0	0	78635	53	0.723151	46715	18	0.201065	283	0	0	46432	18	0.47137
LOC105371972	chr18	6558130	6569396	11267	28	0.989636	2869	4	0.346316	8398	27	3.44951	0	0	0	0	0	0	0	0	0
LOC107985176	chr18	6568375	6647171	78797	47	0.237528	4471	0	0	74326	47	0.678463	56519	40	0.369305	3788	0	0	52731	40	0.922361
LOC101927168	chr18	6728926	6729861	936	6	2.55271	385	6	3.8711	551	0	0	789	0	0	242	0	0	547	0	0
ARHGAP28	chr18	6729715	6915715	186001	3349	7.17011	6199	177	7.09243	179802	3178	18.9639	185854	3344	9.38889	6052	172	8.68002	179802	3178	21.4915
LINC00668	chr18	6925473	6929868	4396	1	0.0905875	1751	1	0.141859	2645	1	0.405643	4396	1	0.118703	1751	1	0.174424	2645	1	0.459707
LAMA1	chr18	6941741	7117796	176056	3983	9.00918	9642	267	6.87841	166414	3745	24.1452	173313	3914	11.7845	9399	251	8.15612	163914	3689	27.3653
LOC101927188	chr18	6954676	6957418	2743	70	10.1624	2295	68	7.35987	448	2	4.78984	0	0	0	0	0	0	0	0	0
LRRC30	chr18	7231103	7232087	985	0	0	985	0	0	0	0	0	985	0	0	985	0	0	0	0	0
LOC105371973	chr18	7247704	7268602	20899	39	0.74313	1801	0	0	19098	39	2.19102	20899	39	0.973776	1801	0	0	19098	39	2.48304
LOC105371974	chr18	7272398	7279047	6650	7	0.419182	2041	0	0	4609	7	1.62952	6650	7	0.549283	2041	0	0	4609	7	1.84671
LOC105371975	chr18	7327448	7359777	32330	42	0.517332	410	0	0	31920	42	1.41174	32330	42	0.677897	410	0	0	31920	42	1.5999
LOC112577592	chr18	7455998	7461005	5008	1	0.0795173	486	0	0	4522	1	0.237268	5008	1	0.104197	486	0	0	4522	1	0.268891
LOC105371976	chr18	7502090	7509464	7375	0	0	1838	0	0	5537	0	0	7375	0	0	1838	0	0	5537	0	0
PTPRM	chr18	7567315	8406860	839546	3613	1.71376	7114	41	1.43157	832432	3575	4.60783	822641	3592	2.27848	7114	41	1.7602	815527	3554	5.29891
LOC107985119	chr18	8132950	8143639	10690	21	0.782289	6113	5	0.20317	4577	16	3.75066	0	0	0	0	0	0	0	0	0
LOC100192426	chr18	8360819	8367033	6215	0	0	616	0	0	5599	0	0	0	0	0	0	0	0	0	0	0
RAB12	chr18	8609427	8639382	29956	4751	63.1578	8255	1269	38.1846	21701	3509	173.489	29956	4751	82.7601	8255	1269	46.95	21701	3509	196.612
GACAT2	chr18	8695855	8707620	11766	78	2.63993	818	14	4.25127	10948	64	6.27212	10198	48	2.4561	266	1	1.14818	9932	47	5.75398
MTCL1	chr18	8706053	8832777	126725	4342	13.6444	8840	321	9.01979	117879	4037	36.7444	125157	4314	17.9864	7324	293	12.2183	117833	4037	41.6581
NDUFV2	chr18	9102641	9134340	31700	5090	63.9417	3477	725	51.7937	28223	4396	167.118	31700	5090	83.7874	3477	725	63.6832	28223	4396	189.392
ANKRD12	chr18	9136766	9285984	149219	9188	24.5201	12136	2468	50.5142	137083	6748	52.8154	148050	9128	32.1727	12136	2468	62.1099	135914	6688	59.8328
LOC107985188	chr18	9277614	9278782	1169	60	20.4391	1057	56	13.16	112	7	67.0578	0	0	0	0	0	0	0	0	0
LOC102724397	chr18	9318621	9334470	15850	135	3.3918	986	46	11.5884	14864	90	6.49645	15850	135	4.44452	986	46	14.2486	14864	90	7.36231
TWSG1	chr18	9334772	9402419	67648	1646	9.68949	3750	350	23.1836	63898	1307	21.9461	67648	1646	12.6968	3750	350	28.5055	63898	1307	24.8711
LOC105371980	chr18	9404392	9421060	16669	77	1.83953	814	1	0.305154	15855	76	5.143	16669	77	2.41047	814	1	0.375204	15855	76	5.82847
RALBP1	chr18	9475512	9538113	62602	1971	12.5379	4379	524	29.7235	58223	1457	26.8494	62602	1971	16.4293	4379	524	36.5467	58223	1457	30.4279
PPP4R1	chr18	9546793	9615272	68480	4125	23.9876	4313	536	30.8695	64167	3642	60.8972	68480	4125	31.4326	4313	536	37.9557	64167	3642	69.0137
LINC02856	chr18	9646109	9648589	2481	5	0.802545	1058	0	0	1423	5	3.76994	2481	5	1.05163	1058	0	0	1423	5	4.2724
RAB31	chr18	9708186	9862550	154365	1682	4.33913	4155	102	6.09779	150210	1584	11.3142	146680	1402	4.98766	4155	102	7.49757	142525	1304	11.1248
LOC105371981	chr18	9708671	9716355	7685	282	14.6127	1418	37	6.48141	6267	245	41.9445	0	0	0	0	0	0	0	0	0
TXNDC2	chr18	9885972	9889274	3303	0	0	2998	0	0	305	0	0	3303	0	0	2998	0	0	305	0	0
LOC105371982	chr18	9895212	9897901	2690	47	6.95779	1914	44	5.71024	776	5	6.91317	2690	47	9.11729	1914	44	7.02105	776	5	7.83458
VAPA	chr18	9914015	9960020	46006	5629	48.724	7654	828	26.8711	38352	4840	135.402	46006	5629	63.8464	7654	828	33.0395	38352	4840	153.449
LOC105371983	chr18	10027239	10028944	1706	5	1.16712	462	0	0	1244	5	4.3124	1706	5	1.52936	462	0	0	1244	5	4.88716
LOC105371984	chr18	10085586	10093893	8308	7	0.335527	982	0	0	7326	7	1.02518	8308	7	0.439665	982	0	0	7326	7	1.16182
LOC105371985	chr18	10308372	10323415	15044	20	0.529411	1718	0	0	13326	20	1.61027	15044	20	0.693724	1718	0	0	13326	20	1.82489
LOC105371986	chr18	10338825	10373393	34569	12	0.138236	2253	0	0	32316	12	0.398412	34569	12	0.18114	2253	0	0	32316	12	0.451514
LOC105371989	chr18	10384076	10401144	17069	4	0.0933207	1465	0	0	15604	4	0.275038	17069	4	0.122285	1465	0	0	15604	4	0.311696
LOC105371988	chr18	10402907	10425254	22348	28	0.498936	5356	0	0	16992	28	1.768	13110	25	0.995078	3544	0	0	9566	25	3.17773
LINC01254	chr18	10405132	10414369	9238	3	0.129321	1907	0	0	7331	3	0.439063	0	0	0	0	0	0	0	0	0
APCDD1	chr18	10454634	10489948	35315	507	5.71709	9898	138	3.46318	25417	369	15.5765	35315	507	7.4915	9898	138	4.25817	25417	369	17.6526
NAPG	chr18	10526026	10552768	26743	3392	50.5093	3987	792	49.3427	22756	2670	125.888	26743	3392	66.1859	3987	792	60.6695	22756	2670	142.667
LOC105371990	chr18	10595845	10601176	5332	20	1.49371	1542	1	0.161087	3790	19	5.37878	5332	20	1.95731	1542	1	0.198065	3790	19	6.09567
LINC01887	chr18	10610997	10626419	15423	36	0.929522	2244	1	0.110693	13179	35	2.84941	15423	36	1.21802	2244	1	0.136103	13179	35	3.22918
LOC107987262	chr18	10638320	10639374	1055	0	0	300	0	0	755	0	0	1055	0	0	300	0	0	755	0	0
LOC101927410	chr18	10661932	10666886	4955	0	0	3566	0	0	1389	0	0	4955	0	0	3566	0	0	1389	0	0
PIEZO2	chr18	10670236	11149584	479349	8707	7.2334	10678	513	11.9336	468671	8225	18.8294	478313	8628	9.41278	10678	513	14.673	467635	8146	21.1809
MIR6788	chr18	10759583	10759648	66	0	0	66	0	0	0	0	0	0	0	0	0	0	0	0	0	0
LOC105371992	chr18	11093712	11094681	970	79	32.4326	364	14	9.55367	606	69	122.165	0	0	0	0	0	0	0	0	0
LOC105371993	chr18	11316434	11319012	2579	0	0	1101	0	0	1478	0	0	2579	0	0	1101	0	0	1478	0	0
LOC105371995	chr18	11390032	11391750	1719	0	0	526	0	0	1193	0	0	1719	0	0	526	0	0	1193	0	0
LOC107985173	chr18	11447750	11489935	42186	23	0.217113	2026	0	0	40160	23	0.614474	29300	15	0.267143	1325	0	0	27975	15	0.651971
LINC01928	chr18	11454477	11465995	11519	6	0.207426	504	0	0	11015	6	0.584435	0	0	0	0	0	0	0	0	0
LINC01255	chr18	11488569	11506982	18414	2	0.0432522	641	0	0	17773	2	0.120736	17047	0	0	526	0	0	16521	0	0
SLC35G4	chr18	11609557	11610611	1055	0	0	1055	0	0	0	0	0	1055	0	0	1055	0	0	0	0	0
MIR7153	chr18	11654884	11654940	57	0	0	57	0	0	0	0	0	57	0	0	57	0	0	0	0	0
GNAL	chr18	11689014	11885684	196671	4083	8.26732	8162	388	11.8081	188509	3707	21.0989	190575	3151	8.62785	5098	187	11.203	185477	2976	19.5097
CHMP1B	chr18	11851412	11854443	3032	733	96.2722	3032	733	60.0508	0	0	0	0	0	0	0	0	0	0	0	0
MPPE1	chr18	11882621	11908660	26040	990	15.1398	4764	215	11.2101	21276	782	39.4354	22976	791	17.9648	2332	64	8.38191	20644	734	43.2324
LOC101927511	chr18	11910410	11948087	37678	257	2.71626	2646	7	0.657131	35032	250	7.65675	37678	257	3.55931	2646	7	0.807978	35032	250	8.67725
IMPA2	chr18	11981464	12030877	49414	2046	16.4885	1880	241	31.8422	47534	1810	40.8548	49414	2046	21.6061	1880	241	39.1517	47534	1810	46.3
ANKRD62	chr18	12093795	12181683	87889	88	0.398726	6360	8	0.312447	81529	80	1.0528	87889	88	0.522478	6360	8	0.384171	81529	80	1.19312
C18orf61	chr18	12200778	12224710	23933	37	0.615645	2714	10	0.915238	21219	27	1.36524	23933	37	0.806723	2714	10	1.12533	21219	27	1.5472
CIDEA	chr18	12254360	12277594	23235	76	1.30256	1810	6	0.82341	21425	70	3.50547	20743	76	1.91189	1810	6	1.01243	18933	70	4.49558
LOC105371996	chr18	12254964	12257455	2492	0	0	2345	0	0	147	0	0	0	0	0	0	0	0	0	0	0
TUBB6	chr18	12307668	12329825	22158	1753	31.5048	3101	422	33.8029	19057	1348	75.8935	21275	1476	36.2023	2420	235	29.6581	18855	1245	80.2879
AFG3L2	chr18	12328943	12377308	48366	2867	23.6055	3242	908	69.5691	45124	1974	46.9363	39614	1969	25.9368	1890	571	92.2711	37724	1409	45.4151
LOC107985154	chr18	12336451	12344319	7869	622	31.4772	1138	57	12.4416	6731	570	90.8583	0	0	0	0	0	0	0	0	0
PRELID3A	chr18	12407928	12432237	24310	860	14.0877	2432	183	18.6909	21878	687	33.6913	24310	860	18.4601	2432	183	22.9815	21878	687	38.1818
LOC105371998	chr18	12432773	12447797	15025	463	12.2714	1162	32	6.84049	13863	440	34.0537	13738	356	13.5222	907	28	9.42849	12831	336	31.8409
SPIRE1	chr18	12446511	12661813	215303	4643	8.58765	7068	315	11.0703	208235	4355	22.439	210940	4318	10.6818	5307	190	10.9344	205633	4155	24.5689
PSMG2	chr18	12658738	12725739	67002	3186	18.9358	1105	461	103.629	65897	2743	44.6611	23104	1591	35.9338	1070	460	131.3	22034	1148	63.3513
CEP76	chr18	12661955	12702776	40822	1381	13.4718	4015	217	13.4251	36807	1197	34.8926	0	0	0	0	0	0	0	0	0
LINC01882	chr18	12739485	12749421	9937	18	0.721345	574	0	0	9363	18	2.06266	9937	18	0.945229	574	0	0	9363	18	2.33757
PTPN2	chr18	12785477	12884350	98874	5695	22.937	4341	680	38.9101	94533	5056	57.3843	98874	5695	30.056	4341	680	47.8421	94533	5056	65.0326
SEH1L	chr18	12947983	12987664	39682	3108	31.1899	4263	674	39.2725	35419	2477	75.0341	39682	3108	40.8703	4263	674	48.2876	35419	2477	85.0348
CEP192	chr18	12991300	13125052	133753	9679	28.8173	8062	844	26.0042	125691	8918	76.1259	133753	9679	37.7613	8062	844	31.9736	125691	8918	86.2721
LDLRAD4	chr18	13217603	13652753	435151	2067	1.89159	33728	118	0.869031	401423	1953	5.21998	427043	2047	2.5013	31194	106	1.03783	395849	1944	5.97137
C18orf15	chr18	13239542	13242075	2534	12	1.88582	2534	12	1.1763	0	0	0	0	0	0	0	0	0	0	0	0
MIR5190	chr18	13459946	13460025	80	1	4.97778	80	1	3.10494	0	0	0	0	0	0	0	0	0	0	0	0
LOC107985120	chr18	13494661	13497141	2481	0	0	2108	0	0	373	0	0	0	0	0	0	0	0	0	0	0
LOC102724615	chr18	13542016	13544941	2926	8	1.08878	2453	8	0.810095	473	0	0	0	0	0	0	0	0	0	0	0
MIR4526	chr18	13611113	13611199	87	0	0	87	0	0	0	0	0	0	0	0	0	0	0	0	0	0
FAM210A	chr18	13663346	13726557	63212	1729	10.8923	5679	505	22.0883	57533	1251	23.3297	63212	1729	14.273	5679	505	27.1588	57533	1251	26.4391
RNMT	chr18	13726644	13764555	37912	4594	48.2548	6942	2898	103.695	30970	1712	59.3105	37912	4594	63.2316	6942	2898	127.499	30970	1712	67.2155
MC5R	chr18	13824148	13827322	3175	1	0.125424	1723	0	0	1452	1	0.738929	3175	1	0.164352	1723	0	0	1452	1	0.837415
MC2R	chr18	13882041	13915706	33666	10	0.118286	4354	0	0	29309	10	0.366073	33663	10	0.155013	4354	0	0	29309	10	0.414864
ZNF519	chr18	14071120	14132434	61315	10565	68.6165	13694	2410	43.715	47621	8230	185.426	61315	10565	89.913	13694	2410	53.75	47621	8230	210.14
ANKRD20A5P	chr18	14179096	14227049	47954	84	0.697558	3707	6	0.402043	44247	79	1.91563	47954	84	0.914059	3707	6	0.494334	44247	79	2.17095
CYP4F35P	chr18	14337422	14342523	5102	0	0	2876	0	0	2226	0	0	5102	0	0	2876	0	0	2226	0	0
LOC105372003	chr18	14401796	14431346	29551	12	0.161709	2608	1	0.0952437	26944	12	0.477846	29552	12	0.211892	2608	1	0.117107	26944	12	0.541535
CXADRP3	chr18	14477951	14498705	20755	46	0.882594	1613	22	3.38791	19142	24	1.34522	20755	46	1.15653	1613	22	4.16562	19142	24	1.52451
POTEC	chr18	14507338	14543599	36262	12	0.131782	6642	3	0.112193	29620	10	0.36223	36262	12	0.172683	6642	3	0.137947	29620	10	0.410508
LOC105372004	chr18	14555208	14642499	87292	21	0.0958012	1358	0	0	85934	21	0.262194	87292	21	0.125535	1358	0	0	85934	21	0.29714
LOC105372006	chr18	14711261	14728177	16917	25	0.588495	526	2	0.944469	16391	23	1.50554	15750	25	0.828284	526	2	1.16128	15224	23	1.83699
LOC105372005	chr18	14724762	14725928	1167	0	0	383	0	0	784	0	0	0	0	0	0	0	0	0	0	0
LOC105372007	chr18	14729250	14747352	18103	10	0.219976	1837	0	0	16266	10	0.659612	18103	10	0.28825	1837	0	0	16266	10	0.747526
ANKRD30B	chr18	14748171	14855464	107294	53	0.19671	5703	11	0.479108	101591	43	0.454132	96853	45	0.242448	5233	11	0.641998	91620	35	0.464499
LOC105372008	chr18	14758928	14769291	10364	8	0.307389	2165	0	0	8199	8	1.04688	0	0	0	0	0	0	0	0	0
MIR3156-2	chr18	14830165	14830241	77	0	0	77	0	0	0	0	0	0	0	0	0	0	0	0	0	0
LOC105372009	chr18	14877785	14941196	63412	45	0.282597	6355	0	0	57057	45	0.846199	56305	45	0.417047	6355	0	0	49950	45	1.09543
LOC105372010	chr18	14910357	14917463	7107	0	0	200	0	0	6907	0	0	0	0	0	0	0	0	0	0	0
LINC01443	chr18	14946266	14973755	27490	13	0.188319	1871	5	0.663804	25619	8	0.33504	26628	13	0.254756	1871	5	0.816183	24757	8	0.392915
LINC01444	chr18	14969606	14970467	862	0	0	763	0	0	99	0	0	0	0	0	0	0	0	0	0	0
LOC644669	chr18	15313555	15325918	12364	4	0.128833	2097	2	0.236906	10267	2	0.209004	12364	4	0.168819	2097	2	0.291288	10267	2	0.236861
ROCK1	chr18	20946905	21111812	164908	8615	20.8036	9446	2184	57.4313	155462	6487	44.7702	164908	8615	27.2605	9446	2184	70.6149	155462	6487	50.7372
LOC107985161	chr18	21140637	21180332	39696	84	0.842672	395	0	0	39301	84	2.29322	39696	84	1.10421	395	0	0	39301	84	2.59886
LOC101927496	chr18	21240629	21242185	1557	0	0	675	0	0	882	0	0	1557	0	0	675	0	0	882	0	0
GREB1L	chr18	21242224	21528502	286279	1980	2.75424	13599	787	14.3751	272680	1205	4.74136	214708	1803	4.38195	11740	786	20.4478	202968	1029	6.16446
LOC101927521	chr18	21379452	21451022	71571	181	1.00709	1577	1	0.157511	69994	180	2.75919	0	0	0	0	0	0	0	0	0
ESCO1	chr18	21529280	21600735	71456	6734	37.5284	4855	1987	101.661	66601	4763	76.7307	71456	6734	49.1761	4855	1987	124.997	66601	4763	86.9575
SNRPD1	chr18	21612313	21633519	21207	3230	60.6526	4858	783	40.0357	16349	2467	161.9	21207	3230	79.4773	4858	783	49.2261	16349	2467	183.478
ABHD3	chr18	21650896	21704792	53897	2007	14.8289	2960	384	32.2243	50937	1638	34.5024	53825	2007	19.4573	2960	384	39.6215	50865	1638	39.1563
MIR320C1	chr18	21683517	21683588	72	1	5.53087	72	1	3.44994	0	0	0	0	0	0	0	0	0	0	0	0
LOC105376866	chr18	21704894	21706060	1167	57	19.4505	429	14	8.10615	738	47	68.3299	1167	57	25.4873	429	14	9.96695	738	47	77.437
MIB1	chr18	21740792	21870956	130165	12662	38.7377	14469	2486	42.6782	115696	10212	94.7025	124237	12193	51.2129	14469	2486	52.4752	109768	9743	107.926
MIR133A1HG	chr18	21825478	21831405	5928	474	31.8417	4234	295	17.3067	1694	209	132.374	0	0	0	0	0	0	0	0	0
MIR133A1	chr18	21825697	21825784	88	5	22.6263	88	5	14.1134	0	0	0	0	0	0	0	0	0	0	0	0
MIR1-2	chr18	21829003	21829087	85	7	32.7948	85	7	20.4561	0	0	0	0	0	0	0	0	0	0	0	0
LOC105372016	chr18	21896931	21916655	19725	18	0.363397	1131	0	0	18594	18	1.03865	19725	18	0.476185	1131	0	0	18594	18	1.17708
LINC01900	chr18	21981093	22043477	62385	147	0.938346	655	0	0	61730	147	2.555	62385	147	1.22958	655	0	0	61730	147	2.89553
GATA6	chr18	22169436	22202527	33092	52	0.625758	3776	11	0.72361	29316	41	1.50054	33092	52	0.819974	3776	11	0.889717	29316	41	1.70054
LOC105372017	chr18	22215898	22236353	20456	24	0.467215	680	0	0	19776	24	1.30209	20456	24	0.612224	680	0	0	19776	24	1.47564
LOC105372018	chr18	22242789	22267816	25028	26	0.413688	1015	0	0	24013	26	1.16171	25028	26	0.542085	1015	0	0	24013	26	1.31654
LOC101927548	chr18	22297817	22324719	26903	3	0.0444065	409	0	0	26494	3	0.121491	26903	3	0.0581889	409	0	0	26494	3	0.137683
LOC105372019	chr18	22347845	22349678	1834	0	0	1743	0	0	91	0	0	1834	0	0	1743	0	0	91	0	0
CTAGE1	chr18	22413598	22417914	4317	24	2.21389	4317	24	1.38093	0	0	0	4317	24	2.90101	4317	24	1.69793	0	0	0
LOC101927571	chr18	22723490	22786836	63347	91	0.57206	347	0	0	63000	91	1.54978	63347	91	0.74961	347	0	0	63000	91	1.75634
RBBP8	chr18	22914120	23026485	112366	6810	24.1345	4043	639	39.2591	108323	6197	61.3804	112276	6807	31.6365	3953	636	49.1385	108323	6197	69.5613
MIR4741	chr18	22933348	22933437	90	14	61.9457	90	14	38.6393	0	0	0	0	0	0	0	0	0	0	0	0
CABLES1	chr18	23134563	23260469	125907	3757	11.8828	5240	173	8.20084	120667	3589	31.912	102688	3006	15.2753	1681	64	11.628	101007	2945	35.452
TMEM241	chr18	23237251	23437968	200718	3129	6.20791	8060	259	7.98194	192649	2899	16.1455	177490	2381	7.00012	7631	255	10.2059	169859	2154	15.4193
RIOK3	chr18	23452822	23483139	30318	1197	15.7224	4130	445	26.7642	26188	773	31.6699	30318	1197	20.6022	4130	445	32.908	26188	773	35.8909
