## Supplementary_Table9 for "A systematic survey of distal element-gene regulatory interactions with Direct-Capture Targeted Perturb-seq" (part 3 of 3)

Gene_Id	Chr	Start	End	Length	Reads	TPM	ExonLength	ExonReads	ExonTPM	IntronLength	IntronReads	IntronTPM	UniqueLength	UniqueReads	UniqueTPM	UniqueExonLength	UniqueExonReads	UniqueExonTPM	UniqueIntronLength	UniqueIntronReads	UniqueIntronTPM
RMC1	chr18	23503469	23531821	28353	1118	15.7025	2156	222	25.5769	26197	932	38.171	2714	63	12.113	328	10	9.31146	2386	56	28.5381
NPC1	chr18	23506183	23586505	80323	3304	16.3805	7478	537	17.8374	72845	2812	41.4176	54684	2263	21.5946	4430	338	23.3026	50254	1966	47.5686
ANKRD29	chr18	23598925	23662913	63989	296	1.8421	7174	108	3.73944	56815	188	3.55029	63989	296	2.41383	7174	108	4.59784	56815	188	4.02348
LAMA3	chr18	23689442	23956221	266780	455	0.679179	12715	33	0.644676	254065	429	1.81168	266780	455	0.889976	12715	33	0.792664	254065	429	2.05315
LOC107985181	chr18	23957745	23959938	2194	2	0.363011	920	0	0	1274	2	1.68434	2194	2	0.475678	920	0	0	1274	2	1.90883
LOC105372023	chr18	23959974	23969932	9959	13	0.519821	2498	0	0	7461	13	1.86946	9959	13	0.681158	2498	0	0	7461	13	2.11862
TTC39C	chr18	23992842	24135969	143128	5011	13.942	9044	546	14.996	134084	4497	35.9845	142458	4944	18.1097	8374	479	17.47	134084	4497	40.7806
LOC112268213	chr18	24135300	24138853	3554	105	11.7652	1116	83	18.4739	2438	22	9.68184	2884	36	6.51369	446	14	9.58704	2438	22	10.9723
CABYR	chr18	24138955	24161599	22645	695	12.2219	2462	92	9.28204	20183	608	32.3212	22645	695	16.0152	2462	92	11.4128	20183	608	36.629
OSBPL1A	chr18	24162044	24397881	235838	9766	16.4903	5215	804	38.2953	230623	9031	42.0148	235766	9762	21.6062	5215	804	47.0861	230551	9027	47.6084
MIR320C2	chr18	24321674	24321745	72	5	27.6543	72	5	17.2497	0	0	0	0	0	0	0	0	0	0	0	0
IMPACT	chr18	24426669	24453530	26862	2050	30.3908	4135	612	36.7637	22727	1494	70.5306	26862	2050	39.8231	4135	612	45.203	22727	1494	79.9311
HRH4	chr18	24460636	24479973	19338	84	1.72979	3677	5	0.337769	15661	79	5.41224	19338	84	2.26667	3677	5	0.415306	15661	79	6.13359
LOC105372026	chr18	24499891	24508269	8379	9	0.427736	5029	5	0.246963	3350	4	1.2811	8379	9	0.560493	5029	5	0.303655	3350	4	1.45185
LINC01915	chr18	24628181	24662197	34017	12	0.140479	2321	0	0	31696	12	0.406206	34017	12	0.184079	2321	0	0	31696	12	0.460346
LOC105372027	chr18	24667557	24672775	5219	0	0	4142	0	0	1077	0	0	5219	0	0	4142	0	0	1077	0	0
LOC105372028	chr18	24725780	24766644	40865	31	0.30209	472	0	0	40393	31	0.823426	40865	31	0.39585	472	0	0	40393	31	0.933174
LOC105372029	chr18	24793135	24800345	7211	0	0	784	0	0	6427	0	0	7211	0	0	784	0	0	6427	0	0
LINC01894	chr18	24932773	24987978	55206	9	0.0649205	1497	0	0	53709	9	0.17979	55206	9	0.08507	1497	0	0	53709	9	0.203752
LOC107985141	chr18	25037999	25043837	5839	6	0.409203	2692	5	0.461359	3147	1	0.340936	5839	6	0.536207	2692	5	0.567265	3147	1	0.386376
ZNF521	chr18	25061923	25352193	290271	8520	11.6886	9178	505	13.6674	281093	8088	30.8717	240840	7659	16.5945	9178	505	16.8049	231662	7227	37.9324
LOC107987256	chr18	25062749	25065400	2652	13	1.95207	1536	10	1.61716	1116	3	2.88421	0	0	0	0	0	0	0	0	0
LOC105372031	chr18	25233789	25280567	46779	848	7.2189	6197	122	4.89015	40582	726	19.1943	0	0	0	0	0	0	0	0	0
SS18	chr18	26016252	26091216	74965	10326	54.8529	3916	730	46.3046	71049	9718	146.753	74965	10326	71.8776	3916	730	56.934	71049	9718	166.313
PSMA8	chr18	26133868	26193354	59487	138	0.923811	1877	0	0	57610	138	2.5701	59487	138	1.21053	1877	0	0	57610	138	2.91265
TAF4B	chr18	26226444	26391684	165241	7767	18.7181	4825	623	32.0726	160416	7168	47.9424	165241	7767	24.5276	4825	623	39.435	160416	7168	54.3322
LOC105372034	chr18	26405748	26409360	3613	13	1.43285	2092	12	1.42483	1521	1	0.705407	3613	13	1.87757	2092	12	1.75191	1521	1	0.799425
LOC107985142	chr18	26416408	26418904	2497	0	0	1051	0	0	1446	0	0	2497	0	0	1051	0	0	1446	0	0
LINC01543	chr18	26422994	26438043	15050	24	0.635039	770	0	0	14280	24	1.80323	15050	24	0.832137	770	0	0	14280	24	2.04357
KCTD1	chr18	26454909	26657472	202564	2502	4.91871	4318	96	5.52246	198246	2411	13.0485	196812	2447	6.48787	4204	96	6.97429	192608	2356	14.8733
MIR8057	chr18	26591466	26591534	69	0	0	69	0	0	0	0	0	0	0	0	0	0	0	0	0	0
LOC102725227	chr18	26651790	26689438	37649	83	0.877911	4384	53	3.00296	33265	30	0.967616	30147	27	0.467347	0	0	0	30147	27	1.089
PCAT18	chr18	26687620	26703637	16018	24	0.596663	2598	1	0.0956103	13420	23	1.83884	14199	23	0.845259	779	0	0	13420	23	2.08393
LOC105372035	chr18	26822818	26825225	2408	1	0.165375	1314	0	0	1094	1	0.980735	2408	1	0.216702	1314	0	0	1094	1	1.11145
AQP4	chr18	26852037	26865802	13766	29	0.838911	5802	4	0.171248	7964	25	3.36805	13766	29	1.09928	5802	4	0.210559	7964	25	3.81695
CHST9	chr18	26906480	27185363	278884	7817	11.162	11634	545	11.6362	267250	7293	29.2791	268686	7626	14.8106	11405	494	13.2289	257281	7153	33.8055
LOC105372036	chr18	27054917	27062141	7225	67	3.69286	7134	67	2.33284	91	0	0	0	0	0	0	0	0	0	0	0
LOC107985143	chr18	27182391	27189679	7289	130	7.10234	2093	38	4.50981	5196	92	18.9971	4316	4	0.483614	938	0	0	3378	4	1.43982
LINC01908	chr18	27224716	27274740	50025	92	0.732363	603	0	0	49422	92	1.99727	50025	92	0.959667	603	0	0	49422	92	2.26347
LOC105372038	chr18	27336990	27342655	5666	1	0.0702828	447	0	0	5219	1	0.20558	5666	1	0.0920966	447	0	0	5219	1	0.232981
LOC105372040	chr18	27342752	27346110	3359	2	0.237108	1422	2	0.349361	1937	1	0.55391	3359	2	0.310699	1422	2	0.429558	1937	1	0.627737
LOC105372041	chr18	27375329	27401909	26581	33	0.494389	1226	4	0.810426	25355	29	1.22717	26581	33	0.647832	1226	4	0.996462	25355	29	1.39073
LOC107985126	chr18	27501756	27595143	93388	72	0.30702	543	0	0	92845	72	0.832038	93388	72	0.402311	543	0	0	92845	72	0.942934
LOC105372042	chr18	27786511	27805266	18756	12	0.254781	1272	2	0.390559	17484	12	0.736393	18756	12	0.333857	1272	2	0.480213	17484	12	0.834541
CDH2	chr18	27932877	28177129	244253	3523	5.74379	4584	337	18.2612	239669	3211	14.3747	244253	3523	7.52649	4584	337	22.4531	239669	3211	16.2905
LOC105372043	chr18	28719134	28724757	5624	0	0	444	0	0	5180	0	0	5624	0	0	444	0	0	5180	0	0
LOC105372044	chr18	29180394	29255331	74938	33	0.175363	1356	5	0.915913	73582	28	0.408278	74938	33	0.22979	1356	5	1.12616	73582	28	0.462694
LOC105372045	chr18	29629837	29651440	21604	7	0.12903	2319	1	0.107113	19285	6	0.333811	21604	7	0.169077	2319	1	0.131701	19285	6	0.378302
MIR302F	chr18	30298909	30298959	51	0	0	51	0	0	0	0	0	51	0	0	51	0	0	0	0	0
LOC105372046	chr18	30317393	30350113	32721	7	0.0851917	971	0	0	31750	7	0.23655	8345	2	0.125061	865	0	0	7480	2	0.325114
LOC105372047	chr18	30325738	30386858	61121	29	0.188944	1169	0	0	59952	29	0.518995	36745	24	0.340826	605	0	0	36140	24	0.807477
DSC3	chr18	30989364	31042814	53451	134	0.998332	7699	28	0.903374	45752	106	2.48579	53451	134	1.30818	7699	28	1.11075	45752	106	2.8171
DSC2	chr18	31058839	31102420	43582	2903	26.5256	12408	1552	31.0695	31174	1390	47.84	42748	2605	31.7989	11889	1256	32.2653	30859	1388	54.6909
DSCAS	chr18	31101587	31162788	61202	387	2.51809	553	4	1.79671	60649	383	6.77555	26814	69	1.34279	72	1	4.24189	26742	68	3.09188
DSC1	chr18	31129235	31162855	33621	19	0.225045	4271	1	0.0581586	29350	18	0.658012	67	0	0	67	0	0	0	0	0
LOC105372049	chr18	31228110	31259462	31353	33	0.419142	2336	0	0	29017	33	1.2202	31353	33	0.549231	2336	0	0	29017	33	1.38283
DSG1	chr18	31318159	31359245	41087	16	0.155075	7191	0	0	33896	16	0.506455	41087	16	0.203206	7191	0	0	33896	16	0.573956
DSG4	chr18	31376776	31415790	39015	13	0.13269	7042	0	0	31973	13	0.436244	39015	13	0.173873	7042	0	0	31973	13	0.494387
DSG3	chr18	31447740	31478711	30972	15	0.192863	5589	0	0	25383	15	0.634041	30972	15	0.252721	5589	0	0	25383	15	0.718547
DSG2	chr18	31498176	31549007	50832	4646	36.3972	5716	1497	65.0539	45116	3164	75.2445	50832	4646	47.6938	5716	1497	79.9873	45116	3164	85.2733
TTR	chr18	31591766	31599023	7258	11	0.603534	929	2	0.534759	6329	9	1.52573	7258	11	0.790853	929	2	0.657515	6329	9	1.72908
B4GALT6	chr18	31621035	31724669	103635	6034	23.1859	10395	990	23.6567	93240	5077	58.4217	103635	6034	30.3822	10395	990	29.0872	93240	5077	66.2082
SLC25A52	chr18	31759561	31760879	1319	14	4.22678	1319	14	2.63649	0	0	0	1319	14	5.53864	1319	14	3.24171	0	0	0
TRAPPC8	chr18	31829179	31943127	113949	10653	37.2295	6500	1031	39.3993	107449	9708	96.9386	113949	10653	48.7844	6500	1031	48.4436	107449	9708	109.859
RNF125	chr18	32018584	32090755	72172	1074	5.926	8564	197	5.71391	63608	879	14.8268	72172	1074	7.76525	8564	197	7.02556	63608	879	16.8029
RNF138	chr18	32091857	32131560	39704	3827	38.384	3661	443	30.0571	36043	3395	101.062	39704	3827	50.2972	3661	443	36.9569	36043	3395	114.532
MEP1B	chr18	32190038	32222606	32569	135	1.65065	4500	14	0.772786	28069	122	4.66339	32569	135	2.16296	4500	14	0.950182	28069	122	5.28494
GAREM1	chr18	32263520	32470881	207362	3550	6.8175	8940	194	5.39024	198422	3359	18.1631	207362	3550	8.93345	8940	194	6.62759	198422	3359	20.5839
WBP11P1	chr18	32511662	32514633	2972	9	1.20592	2972	9	0.752207	0	0	0	2972	9	1.58021	2972	9	0.924879	0	0	0
KLHL14	chr18	32672672	32773022	100351	724	2.87305	8391	48	1.42093	91960	676	7.88709	41623	314	3.93655	4715	44	2.85011	36908	270	8.89509
LOC112268208	chr18	32680611	32738450	57840	402	2.76773	5625	62	2.73787	52215	340	6.98639	0	0	0	0	0	0	0	0	0
LOC105372055	chr18	32772135	32781844	9710	79	3.23992	8683	71	2.0311	1027	8	8.35774	8822	71	4.19963	8531	69	2.47025	291	2	8.35688
LOC105372058	chr18	32833432	32916716	83285	38	0.181695	2470	0	0	80815	38	0.5045	83285	38	0.238088	2470	0	0	80815	38	0.57174
LOC107985186	chr18	32919402	32925894	6493	0	0	292	0	0	6201	0	0	6493	0	0	292	0	0	6201	0	0
CCDC178	chr18	32937405	33441039	503635	397	0.313907	4593	18	0.973464	499036	382	0.821298	481828	394	0.426701	4593	18	1.19693	477235	379	0.965637
LOC105372059	chr18	32938098	32959898	21801	4	0.073065	2735	0	0	19066	4	0.225097	0	0	0	0	0	0	0	0	0
ASXL3	chr18	33578218	33751194	172977	97	0.223311	22478	12	0.132607	150499	85	0.605975	171979	97	0.294318	21480	12	0.170623	150499	85	0.68674
LOC107985157	chr18	33750197	33821234	71038	36	0.201808	429	0	0	70609	36	0.547031	70040	36	0.268211	344	0	0	69696	36	0.628061
NOL4	chr18	33851099	34224956	373858	968	1.03109	7242	45	1.54347	366616	924	2.70414	373858	968	1.3511	7242	45	1.89778	366616	924	3.06456
DTNA	chr18	34493289	34891843	398555	8370	8.36302	12668	189	3.70593	385887	8188	22.766	397631	8359	10.9697	11744	178	4.62909	385887	8188	25.8003
LOC105372061	chr18	34890920	34943366	52447	86	0.652986	4082	35	2.1298	48365	51	1.13138	51523	75	0.759591	3158	24	2.32108	48365	51	1.28217
MAPRE2	chr18	34976927	35143469	166543	1872	4.47616	4705	187	9.87247	161838	1687	11.1842	166543	1872	5.86542	4705	187	12.1387	161838	1687	12.6748
ZNF397	chr18	35240703	35259226	18524	2724	58.5596	11721	2010	42.5966	6803	723	114.027	10354	1982	99.8885	7076	1470	63.4484	3278	518	192.145
ZSCAN30	chr18	35251057	35290260	39204	2526	25.6584	4325	478	27.4527	34879	2058	63.3068	31034	1788	30.0642	984	44	13.6568	30050	1748	70.7301
ZNF271P	chr18	35290271	35310765	20495	1203	23.3746	5134	413	19.9819	15361	795	55.5286	20495	1203	30.6293	5134	413	24.5689	15361	795	62.9296
LOC107985139	chr18	35322070	35340666	18597	1214	25.9957	1723	69	9.94735	16874	1147	72.9314	10156	71	3.64801	860	2	0.710269	9296	69	9.02527
ZNF24	chr18	35332226	35344455	12230	1637	53.3026	7595	1131	36.9895	4635	508	117.593	3789	494	68.0334	163	6	11.2423	3626	488	163.644
ZNF396	chr18	35366693	35377336	10644	72	2.69373	4788	19	0.985696	5856	54	9.89377	10644	72	3.52978	4788	19	1.21197	5856	54	11.2124
LOC105372063	chr18	35397057	35410000	12944	15	0.461476	1882	0	0	11062	15	1.45488	12944	15	0.604704	1882	0	0	11062	15	1.64879
INO80C	chr18	35468332	35497959	29628	1652	22.2041	1054	79	18.6179	28574	1574	59.1021	29628	1652	29.0956	1054	79	22.8917	28574	1574	66.9793
MIR3975	chr18	35591736	35591805	70	14	79.6445	70	14	49.6791	0	0	0	70	14	104.364	70	14	61.0831	0	0	0
GALNT1	chr18	35654568	35711833	57266	3063	21.2998	3838	880	56.9536	53428	2199	44.1596	24547	1166	24.7868	1072	135	38.4619	23475	1035	53.6095
LOC105372065	chr18	35666624	35677583	10960	579	21.0375	1470	63	10.6455	9490	520	58.7904	0	0	0	0	0	0	0	0	0
LOC105372064	chr18	35690075	35730889	40815	1697	16.5572	2700	101	9.29183	38115	1616	45.4899	19056	387	10.5974	295	13	13.459	18761	381	24.6931
MIR187	chr18	35904817	35904925	109	0	0	109	0	0	0	0	0	109	0	0	109	0	0	0	0	0
MIR3929	chr18	35934087	35934141	55	0	0	55	0	0	0	0	0	55	0	0	55	0	0	0	0	0
LOC105372066	chr18	35951835	35972485	20651	148	2.85395	687	3	1.0847	19964	146	7.84647	20042	133	3.46282	598	1	0.510729	19444	133	8.31712
C18orf21	chr18	35971877	35979286	7410	912	49.012	1874	388	51.4287	5536	548	106.207	6801	897	68.824	1265	373	90.0554	5536	548	120.363
RPRD1A	chr18	35982384	36067593	85210	14320	66.9235	8546	2479	72.0539	76664	12090	169.201	85210	14320	87.6945	8546	2479	88.5941	76664	12090	191.753
SLC39A6	chr18	36108530	36129867	21338	2108	39.3408	4095	1191	72.244	17243	981	61.0415	21338	2108	51.551	4095	1191	88.8279	17243	981	69.1773
ELP2	chr18	36129898	36180556	50659	7758	60.9844	8627	1101	31.7009	42032	6779	173.043	50102	7725	80.4569	8070	1068	40.4193	42032	6779	196.107
LOC101927809	chr18	36180000	36187434	7435	57	3.05295	591	26	10.9277	6844	31	4.85983	6878	25	1.8967	201	0	0	6677	25	4.55267
MOCOS	chr18	36187496	36272156	84661	1209	5.68681	6182	45	1.80812	78479	1170	15.9956	84661	1209	7.45183	6182	45	2.22318	78479	1170	18.1276
FHOD3	chr18	36297712	36780219	482508	5971	4.92797	7931	167	5.23037	474577	5815	13.1466	476904	5807	6.35391	7158	111	4.73612	469746	5707	14.7724
LOC105372071	chr18	36660388	36663417	3030	50	6.57133	380	8	5.22938	2650	46	18.6243	0	0	0	0	0	0	0	0	0
TPGS2	chr18	36777646	36829215	51570	2355	18.1853	7681	381	12.3211	43883	2000	48.8993	48596	2242	24.0744	4713	268	17.3672	43883	2000	55.4167
KIAA1328	chr18	36828816	37232139	403324	7964	7.86327	13207	371	6.97772	390117	7608	20.924	381054	7211	9.87481	12827	370	8.80984	368227	6856	22.6393
LOC105372069	chr18	36901944	36923813	21870	757	13.7839	689	53	19.1073	21181	704	35.6612	0	0	0	0	0	0	0	0	0
CELF4	chr18	37243039	37565797	322759	495	0.610735	5744	132	5.70825	317015	370	1.25225	320652	495	0.805548	5535	132	7.28363	315117	370	1.4277
LOC105372068	chr18	37274459	37276399	1941	0	0	469	0	0	1472	0	0	0	0	0	0	0	0	0	0	0
SNORA111	chr18	37466338	37466503	166	0	0	166	0	0	0	0	0	0	0	0	0	0	0	0	0	0
LOC107985118	chr18	37637203	37639008	1806	0	0	1133	0	0	673	0	0	1806	0	0	1133	0	0	673	0	0
MIR4318	chr18	37657134	37657214	81	0	0	81	0	0	0	0	0	81	0	0	81	0	0	0	0	0
LOC102724417	chr18	37723005	37742949	19945	3	0.0598981	1389	0	0	18556	3	0.173463	11238	0	0	1017	0	0	10221	0	0
LOC105372073	chr18	37734243	37774693	40451	4	0.0393783	869	0	0	39582	4	0.108425	7820	0	0	0	0	0	7820	0	0
LOC105372072	chr18	37750770	37777455	26686	1	0.0149225	2285	0	0	24401	1	0.0439705	2762	0	0	1366	0	0	1396	0	0
LOC105372074	chr18	38466642	38490283	23642	4	0.0673755	761	0	0	22881	4	0.187566	23642	4	0.0882868	761	0	0	22881	4	0.212565
LOC112268212	chr18	38573258	38577669	4412	5	0.451295	1790	4	0.555074	2622	1	0.409201	4412	5	0.591363	1790	4	0.682493	2622	1	0.46374
LOC105372076	chr18	38694985	38733690	38706	10	0.102884	1594	0	0	37112	10	0.289104	38706	10	0.134816	1594	0	0	37112	10	0.327637
LOC105372077	chr18	38784909	38807594	22686	2	0.0351073	515	0	0	22171	2	0.0967863	22686	2	0.0460036	515	0	0	22171	2	0.109686
MIR924HG	chr18	39206923	39751994	545072	482	0.352143	2147	0	0	542925	482	0.952525	517413	467	0.470977	2147	0	0	515266	467	1.10203
LOC112268214	chr18	39275635	39281415	5781	0	0	3625	0	0	2156	0	0	0	0	0	0	0	0	0	0	0
LOC101927879	chr18	39326403	39328007	1605	0	0	905	0	0	700	0	0	0	0	0	0	0	0	0	0	0
MIR924	chr18	39622122	39622174	53	0	0	53	0	0	0	0	0	0	0	0	0	0	0	0	0	0
LOC101927857	chr18	39654574	39674732	20159	15	0.296311	6905	2	0.0719466	13254	13	1.05236	0	0	0	0	0	0	0	0	0
MIR5583-2	chr18	39676718	39676776	59	0	0	59	0	0	0	0	0	0	0	0	0	0	0	0	0	0
MIR5583-1	chr18	39676720	39676778	59	0	0	59	0	0	0	0	0	0	0	0	0	0	0	0	0	0
LINC01902	chr18	39841708	39889992	48285	64	0.527829	4621	16	0.860058	43664	48	1.17947	20440	35	0.893526	204	0	0	20236	35	2.10305
LINC01901	chr18	39862148	39924689	62542	101	0.643096	169	2	2.93959	62373	100	1.72017	34697	72	1.08283	68	2	8.98282	34629	71	2.49302
LOC105372081	chr18	40064394	40066464	2071	1	0.192285	740	1	0.33567	1331	0	0	1891	0	0	560	0	0	1331	0	0
LINC01477	chr18	40066285	40099232	32948	14	0.16921	1226	2	0.405213	31722	12	0.405873	32768	13	0.207021	1046	1	0.291984	31722	12	0.459968
LOC105372082	chr18	40246272	40249625	3354	5	0.593653	235	0	0	3119	5	1.71998	3354	5	0.777906	235	0	0	3119	5	1.94922
LOC107985132	chr18	40438098	40440410	2313	0	0	468	0	0	1845	0	0	2313	0	0	468	0	0	1845	0	0
LOC105372084	chr18	41406707	41421137	14431	37	1.02101	832	9	2.68697	13599	32	2.52471	14431	37	1.3379	832	9	3.30378	13599	32	2.86121
LOC107985168	chr18	41426963	41437654	10692	34	1.26633	492	4	2.01948	10200	30	3.15566	10692	34	1.65936	492	4	2.48305	10200	30	3.57625
KC6	chr18	41480270	41520676	40407	646	6.36652	1793	48	6.64974	38614	608	16.8938	36612	597	8.50885	1793	48	8.17622	34819	559	19.521
LOC105372083	chr18	41503899	41507693	3795	49	5.14174	1436	34	5.88123	2359	17	7.73197	0	0	0	0	0	0	0	0	0
LOC105372085	chr18	41873592	41908262	34671	16	0.183772	1150	0	0	33521	16	0.512121	34671	16	0.240809	1150	0	0	33521	16	0.580377
PIK3C3	chr18	41955225	42087829	132605	4845	14.5499	9787	463	11.751	122818	4412	38.5427	132605	4845	19.0657	9787	463	14.4485	122818	4412	43.6798
LINC00907	chr18	42186667	42691425	504759	635	0.500974	5037	11	0.542456	499722	626	1.34405	504759	635	0.656462	5037	11	0.666979	499722	626	1.52319
RIT2	chr18	42743217	43115691	372475	729	0.779393	1166	501	106.729	371309	231	0.667491	372475	729	1.02129	1166	501	131.229	371309	231	0.756456
SYT4	chr18	43267891	43277489	9599	14	0.580802	3936	5	0.315543	5663	9	1.70516	9599	14	0.761065	3936	5	0.387977	5663	9	1.93243
LOC105372088	chr18	43810693	43933365	122673	30	0.0973864	328	0	0	122345	30	0.26309	117475	30	0.133259	328	0	0	117147	30	0.311385
LOC105372087	chr18	43883926	43889123	5198	0	0	977	0	0	4221	0	0	0	0	0	0	0	0	0	0	0
LINC01478	chr18	44323434	44531696	208263	146	0.279169	2069	0	0	206194	146	0.759707	208263	146	0.365814	2069	0	0	206194	146	0.860962
LINC01601	chr18	44531778	44553902	22125	14	0.251983	948	0	0	21177	14	0.709305	22125	14	0.330191	948	0	0	21177	14	0.803842
LOC105372089	chr18	44658493	44664657	6165	4	0.258376	661	0	0	5504	4	0.779742	6165	4	0.338569	661	0	0	5504	4	0.883667
LOC101927943	chr18	44676926	44679069	2144	0	0	2033	0	0	111	0	0	2144	0	0	2033	0	0	111	0	0
SETBP1	chr18	44680071	45068509	388439	3721	3.81472	33804	450	3.30665	354635	3290	9.95367	388354	3721	4.99979	33804	450	4.0657	354550	3290	11.283
MIR4319	chr18	44970081	44970165	85	0	0	85	0	0	0	0	0	0	0	0	0	0	0	0	0	0
LOC105372091	chr18	45130438	45156509	26072	6	0.0916437	567	0	0	25505	6	0.252403	26072	6	0.120087	567	0	0	25505	6	0.286044
LOC101927961	chr18	45158411	45181412	23002	1	0.0173125	2001	0	0	21001	1	0.0510892	9551	0	0	505	0	0	9046	0	0
SLC14A2	chr18	45167962	45683687	515726	397	0.306547	5382	11	0.507683	510344	387	0.813612	448888	312	0.362691	1825	1	0.167351	447063	311	0.845861
LOC107985153	chr18	45606018	45612765	6748	8	0.472107	6653	8	0.298687	95	0	0	0	0	0	0	0	0	0	0	0
LOC105372093	chr18	45637049	45782835	145787	243	0.663764	1821	0	0	143966	243	1.81099	32961	52	0.823233	545	0	0	32416	52	1.95052
LOC105372092	chr18	45685480	45723272	37793	83	0.874566	5667	3	0.131496	32127	82	2.7385	0	0	0	0	0	0	0	0	0
SLC14A1	chr18	45724126	45752519	28394	32	0.448796	4310	3	0.172897	24084	29	1.29193	0	0	0	0	0	0	0	0	0
EPG5	chr18	45800585	45967338	166754	3028	7.23112	14899	643	10.7201	151843	2416	17.0715	148322	2953	10.3891	14899	643	13.1809	133423	2341	21.3343
SIGLEC15	chr18	45825674	45844093	18420	75	1.62143	2948	44	3.7074	15472	31	2.14973	0	0	0	0	0	0	0	0	0
PSTPIP2	chr18	45983535	46072326	88792	399	1.78947	3187	32	2.49409	85605	367	4.59977	88792	399	2.34487	3187	32	3.06662	85605	367	5.21284
ATP5F1A	chr18	46080247	46104232	23986	3364	55.8501	6464	1320	50.7243	17522	2086	127.732	23986	3364	73.1843	6464	1320	62.3683	17522	2086	144.756
HAUS1	chr18	46104384	46128332	23949	1547	25.7234	1112	187	41.7715	22837	1373	64.5061	23949	1547	33.7072	1112	187	51.3604	22837	1373	73.1036
C18orf25	chr18	46173552	46266991	93440	4585	19.5404	5628	704	31.0715	87812	3884	47.4564	93440	4585	25.6051	5628	704	38.2041	87812	3884	53.7815
RNF165	chr18	46334017	46463144	129128	1260	3.88576	10727	121	2.80189	118401	1143	10.3576	127443	1259	5.15501	10727	121	3.44507	116716	1142	11.8971
LOC105372095	chr18	46388106	46389790	1685	1	0.236334	1285	1	0.193304	400	0	0	0	0	0	0	0	0	0	0	0
LOXHD1	chr18	46476960	46657114	180155	97	0.214413	7928	0	0	172220	97	0.604307	180148	97	0.280971	7928	0	0	172220	97	0.68485
LOC105372096	chr18	46660199	46666434	6236	15	0.95788	4051	12	0.735805	2185	3	1.47312	6236	15	1.25518	4051	12	0.904712	2185	3	1.66946
ST8SIA5	chr18	46667820	46757052	89233	174	0.776515	14194	19	0.332501	75039	155	2.21622	89127	172	1.00702	14088	17	0.368545	75039	155	2.51161
LOC105372097	chr18	46756947	46795296	38350	276	2.86596	3776	65	4.27588	34574	211	6.5479	38244	276	3.76587	3692	65	5.37704	34552	211	7.42534
PIAS2	chr18	46803217	46920166	116950	11165	38.0176	16142	3170	48.7804	100808	8058	85.7633	114332	11051	50.4375	16033	3170	60.3859	98299	7944	98.2646
KATNAL2	chr18	46917549	47104794	187246	1832	3.89618	9115	555	15.1245	178132	1279	7.70367	150199	1276	4.43306	5604	423	23.0533	144595	854	7.18144
ELOA3D	chr18	46962767	46964643	1877	11	2.33375	1877	11	1.4557	0	0	0	0	0	0	0	0	0	0	0	0
ELOA3C	chr18	46968694	46969911	1218	0	0	1218	0	0	0	0	0	0	0	0	0	0	0	0	0	0
ELOA3B	chr18	47022286	47023926	1641	5	1.21335	1641	5	0.756842	0	0	0	0	0	0	0	0	0	0	0	0
ELOA3	chr18	47028201	47030077	1877	0	0	1877	0	0	0	0	0	0	0	0	0	0	0	0	0	0
ELOA2	chr18	47032571	47035616	3046	3	0.392209	3046	3	0.244644	0	0	0	0	0	0	0	0	0	0	0	0
LOC105372098	chr18	47076099	47100869	24771	437	7.02528	7741	259	8.31087	17030	180	11.3404	0	0	0	0	0	0	0	0	0
HDHD2	chr18	47107409	47150519	43111	4556	42.0844	5276	285	13.4179	37835	4287	121.571	43111	4556	55.1462	5276	285	16.498	37835	4287	137.774
IER3IP1	chr18	47152833	47176363	23531	1517	25.6727	3679	648	43.7511	19852	869	46.9661	23531	1517	33.6407	3679	648	53.7943	19852	869	53.2259
SKOR2	chr18	47206168	47251659	45492	31	0.271364	4151	1	0.0598399	41341	30	0.778591	45492	31	0.355588	4151	1	0.0735764	41341	30	0.882363
MIR4527HG	chr18	47285723	47594549	308827	147	0.189552	676	0	0	308151	147	0.511827	308757	147	0.248439	676	0	0	308081	147	0.580176
MIR4527	chr18	47380495	47380564	70	0	0	70	0	0	0	0	0	0	0	0	0	0	0	0	0	0
LOC105372100	chr18	47668142	47694840	26699	6	0.0894916	3108	0	0	23591	6	0.272881	26699	6	0.117267	3108	0	0	23591	6	0.309252
SMAD2	chr18	47808956	47931187	122232	15046	49.0187	41983	3552	21.0157	80249	11559	154.543	122232	15046	64.2327	41983	3552	25.8399	80249	11559	175.141
LOC105372101	chr18	47955494	47958051	2558	0	0	434	0	0	2124	0	0	2558	0	0	434	0	0	2124	0	0
ZBTB7C	chr18	48026671	48412638	385968	308	0.317779	7807	0	0	378161	308	0.873863	364303	296	0.423983	7680	0	0	356623	296	1.00923
LOC105372104	chr18	48161868	48182995	21128	12	0.226177	4041	0	0	17087	12	0.753502	0	0	0	0	0	0	0	0	0
C18orf12	chr18	48252300	48252836	537	0	0	537	0	0	0	0	0	0	0	0	0	0	0	0	0	0
CTIF	chr18	48539030	48863216	324187	2005	2.46289	7089	104	3.64411	317098	1908	6.45586	258817	1758	3.54443	7089	104	4.48064	251728	1661	8.02316
LOC107987258	chr18	48636693	48646924	10232	111	4.32005	10078	111	2.73585	154	0	0	0	0	0	0	0	0	0	0	0
MIR4743	chr18	48670599	48670667	69	0	0	69	0	0	0	0	0	0	0	0	0	0	0	0	0	0
LOC105372107	chr18	48673528	48693914	20387	60	1.17199	6958	34	1.21377	13429	26	2.0773	0	0	0	0	0	0	0	0	0
LOC107985147	chr18	48766065	48780153	14089	53	1.49803	13054	49	0.932387	1035	4	4.14657	0	0	0	0	0	0	0	0	0
LOC105372106	chr18	48792489	48800467	7979	3	0.149727	5289	0	0	2690	3	1.19657	0	0	0	0	0	0	0	0	0
LOC105372105	chr18	48832499	48845112	12614	20	0.631398	6237	9	0.358435	6377	11	1.85074	0	0	0	0	0	0	0	0	0
SMAD7	chr18	48919852	48950710	30859	779	10.0527	3444	225	16.2279	27415	554	21.6816	30859	779	13.1727	3444	225	19.9531	27415	554	24.5713
LOC105372108	chr18	48962064	48965132	3069	0	0	1735	0	0	1334	0	0	3069	0	0	1735	0	0	1334	0	0
LOC100129878	chr18	49023702	49048473	24772	217	3.48839	659	0	0	24113	217	9.65556	17771	132	3.87598	312	0	0	17459	132	9.19309
DYM	chr18	49041473	49460708	419236	11157	10.5978	8794	562	15.8743	410442	10637	27.8059	412153	11073	14.0193	6063	490	24.6831	406090	10625	31.8137
MIR4744	chr18	49049686	49049767	82	1	4.85637	82	1	3.02921	0	0	0	0	0	0	0	0	0	0	0	0
C18orf32	chr18	49477242	49487233	9992	1089	43.4012	5548	870	38.9517	4444	223	53.8394	3935	102	13.5262	3935	102	7.91675	0	0	0
RPL17-C18orf32	chr18	49481177	49492464	11288	9559	337.226	1949	6952	886.016	9339	2766	317.776	1196	28	12.2165	0	0	0	1196	28	28.4665
MIR1539	chr18	49487372	49487421	50	0	0	50	0	0	0	0	0	0	0	0	0	0	0	0	0	0
RPL17	chr18	49488480	49492464	3985	8544	853.805	1119	6984	1550.31	2866	1703	637.54	0	0	0	0	0	0	0	0	0
SNORD58C	chr18	49489234	49489323	90	123	544.238	90	123	339.474	0	0	0	0	0	0	0	0	0	0	0	0
SNORD58A	chr18	49491282	49491346	65	97	594.271	65	97	370.682	0	0	0	0	0	0	0	0	0	0	0	0
SNORD58B	chr18	49491663	49491728	66	277	1671.33	66	277	1042.51	0	0	0	0	0	0	0	0	0	0	0	0
LINC02837	chr18	49499319	49527493	28175	92	1.30032	2593	6	0.574768	25582	87	3.64883	28175	92	1.7039	2593	6	0.706708	25582	87	4.13516
LIPG	chr18	49560698	49599184	38487	656	6.78759	11722	192	4.06858	26765	476	19.0813	38487	656	8.89426	11722	192	5.00254	26765	476	21.6245
LOC105372112	chr18	49611972	49706387	94416	137	0.577831	2004	0	0	92412	137	1.5906	91303	120	0.685829	2004	0	0	89299	120	1.63396
LOC112268210	chr18	49650362	49653474	3113	17	2.17468	2274	17	1.85696	839	0	0	0	0	0	0	0	0	0	0	0
LOC107984031	chr18	49729537	49740482	10946	20	0.727613	3627	6	0.410911	7319	14	2.05232	10946	20	0.953443	3627	6	0.505237	7319	14	2.32586
ACAA2	chr18	49782163	49813532	31370	1907	24.2082	2926	465	39.475	28444	1461	55.1098	31370	1907	31.7217	2926	465	48.5367	28444	1461	62.4549
SCARNA17	chr18	49814022	49814442	421	5	4.72948	421	5	2.95006	0	0	0	0	0	0	0	0	0	0	0	0
SNHG22	chr18	49814022	49851058	37037	967	10.3972	1615	0	0	35422	967	29.2902	8345	284	17.7587	0	0	0	8345	284	41.3808
MYO5B	chr18	49822788	50195146	372359	2062	2.20522	9583	127	3.29189	362776	1935	5.72284	344023	1381	2.09472	4575	17	1.13488	339448	1364	4.88594
MIR4320	chr18	50126498	50126562	65	0	0	65	0	0	0	0	0	0	0	0	0	0	0	0	0	0
CFAP53	chr18	50227192	50266494	39303	99	1.00308	1909	0	0	37394	99	2.84055	39303	99	1.31441	1909	0	0	37394	99	3.21914
MBD1	chr18	50266881	50281773	14893	1058	28.2898	5861	661	28.0139	9032	403	47.873	14893	1058	37.0701	5861	661	34.4446	9032	403	54.2536
CXXC1	chr18	50282342	50288321	5980	165	10.9877	3052	151	12.2896	2928	17	6.22941	5980	165	14.398	3052	151	15.1107	2928	17	7.05968
LOC105372114	chr18	50354008	50374900	20893	56	1.06737	838	8	2.37132	20055	48	2.56796	20893	56	1.39864	838	8	2.91566	20055	48	2.91022
SKA1	chr18	50375045	50394167	19123	659	13.7232	2894	129	11.0722	16229	547	36.163	19123	659	17.9825	2894	129	13.6139	16229	547	40.9829
LOC105372115	chr18	50400137	50410016	9880	13	0.523977	4893	2	0.101531	4987	11	2.36659	9880	13	0.686604	4893	2	0.124838	4987	11	2.68201
MAPK4	chr18	50559771	50731825	172055	709	1.64099	5976	3	0.124697	166079	706	4.56099	172055	709	2.1503	5976	3	0.153321	166079	706	5.16889
LOC105372116	chr18	50748168	50752660	4493	1	0.0886318	409	0	0	4084	1	0.262714	4493	1	0.11614	409	0	0	4084	1	0.297729
MRO	chr18	50795129	50825412	30284	86	1.13087	5305	20	0.936458	24979	66	2.8349	30284	86	1.48185	5305	20	1.15143	24979	66	3.21274
ME2	chr18	50878701	50954256	75556	5463	28.7931	9376	599	15.8691	66180	4892	79.3102	75556	5463	37.7296	9376	599	19.5119	66180	4892	89.8808
ELAC1	chr18	50968039	50988120	20082	341	6.76197	2211	31	3.4827	17871	310	18.6115	10370	250	12.58	240	6	7.63539	10130	244	29.2879
LOC107985152	chr18	50978409	50988798	10390	114	4.36933	1143	20	4.34638	9247	94	10.9068	678	23	17.7018	161	20	37.9398	517	3	7.05566
LOC105372117	chr18	51023372	51030478	7107	310	17.3701	6914	296	10.6342	193	14	77.8287	6840	245	18.6909	6647	231	10.614	193	14	88.2019
SMAD4	chr18	51030212	51085041	54830	8075	58.6476	8772	1472	41.6824	46058	6678	155.564	54563	8028	76.7766	8505	1425	51.1719	46058	6678	176.298
MEX3C	chr18	51174549	51197680	23132	1811	31.1768	4142	231	13.8531	18990	1581	89.3256	19488	1473	39.4417	4142	231	17.0331	15346	1243	98.488
LOC105372118	chr18	51192905	51196548	3644	338	36.9372	1890	289	37.9822	1754	50	30.5851	0	0	0	0	0	0	0	0	0
LINC01630	chr18	51392041	51562468	170428	179	0.418252	4771	26	1.35365	165657	155	1.0039	170428	179	0.548065	4771	26	1.66439	165657	155	1.1377
LOC105372120	chr18	51644338	51656432	12095	9	0.296321	2357	5	0.526931	9738	4	0.440717	12095	9	0.38829	2357	5	0.647891	9738	4	0.499456
LOC105372121	chr18	52048254	52223695	175442	105	0.238332	1097	0	0	174345	105	0.646173	175442	105	0.312303	1097	0	0	174345	105	0.732297
DCC	chr18	52340171	53535898	1195728	779	0.259436	11166	7	0.15572	1184562	773	0.70015	1195638	779	0.339983	11166	7	0.191466	1184472	773	0.793527
MIR4528	chr18	53237100	53237189	90	0	0	90	0	0	0	0	0	0	0	0	0	0	0	0	0	0
LINC01919	chr18	53568446	53597850	29405	16	0.216683	568	0	0	28837	16	0.595304	27968	16	0.298524	568	0	0	27400	16	0.71003
LINC01917	chr18	53579622	53581058	1437	0	0	1037	0	0	400	0	0	0	0	0	0	0	0	0	0	0
MBD2	chr18	54151605	54224668	73064	1987	10.8298	5487	107	4.84387	67577	1885	29.9283	72935	1986	14.209	5487	107	5.9558	67448	1884	33.964
SNORA37	chr18	54222283	54222411	129	7	21.609	129	7	13.4788	0	0	0	0	0	0	0	0	0	0	0	0
POLI	chr18	54269478	54321265	51788	3534	27.1746	9436	1305	34.3531	42352	2257	57.1777	51788	3534	35.6088	9436	1305	42.239	42352	2257	64.7985
STARD6	chr18	54324491	54357857	33367	57	0.680274	1550	0	0	31817	57	1.92214	33367	57	0.89141	1550	0	0	31817	57	2.17833
C18orf54	chr18	54357905	54382034	24130	2235	36.8847	6406	1307	50.6795	17724	947	57.3268	24130	2235	48.3326	6406	1307	62.3132	17724	947	64.9674
DYNAP	chr18	54532712	54599543	66832	150	0.893784	2290	5	0.542348	64542	146	2.42705	66832	150	1.17119	2290	5	0.666847	64542	146	2.75054
RAB27B	chr18	54717841	54895515	177675	274	0.614116	7757	30	0.960663	169918	249	1.57228	177675	274	0.804719	7757	30	1.18119	169918	249	1.78183
CCDC68	chr18	54901508	54959538	58031	103	0.706811	5718	18	0.781937	52314	85	1.74329	58032	103	0.926168	5718	18	0.961435	52314	85	1.97564
LOC107985125	chr18	54986959	54988300	1342	0	0	911	0	0	431	0	0	1342	0	0	911	0	0	431	0	0
LOC105372125	chr18	55079049	55085632	6584	3	0.18145	1044	0	0	5540	3	0.581006	6584	3	0.237767	1044	0	0	5540	3	0.658444
LINC01929	chr18	55105903	55124305	18403	1	0.021639	3067	0	0	15336	1	0.0699612	18403	1	0.0283551	3067	0	0	15336	1	0.0792857
TCF4	chr18	55222184	55635956	413773	41063	39.5198	11654	3230	68.8448	402119	37975	101.324	396735	41033	53.97	11654	3230	84.6484	385081	37945	119.815
MIR4529	chr18	55479220	55479297	78	12	61.265	78	12	38.2147	0	0	0	0	0	0	0	0	0	0	0	0
LOC105372126	chr18	55589898	55606857	16960	22	0.516562	2097	2	0.236906	14863	20	1.44375	0	0	0	0	0	0	0	0	0
LOC105372130	chr18	55665543	55839883	174341	1802	4.11605	6190	127	5.09632	168151	1683	10.7388	167216	1599	4.98989	6190	127	6.2662	161026	1480	11.1757
LINC01415	chr18	55774600	55781724	7125	203	11.3459	6537	189	7.1817	588	16	29.1952	0	0	0	0	0	0	0	0	0
LOC107985183	chr18	55851253	55860888	9636	73	3.01684	1990	10	1.24822	7646	63	8.84047	9636	73	3.95317	1990	10	1.53475	7646	63	10.0187
LOC105372131	chr18	55862985	55866622	3638	42	4.5974	1457	24	4.09162	2181	18	8.85495	3638	42	6.0243	1457	24	5.03087	2181	18	10.0352
LINC01416	chr18	55881687	55920198	38512	1145	11.8396	2310	49	5.26899	36202	1108	32.838	38512	1145	15.5142	2310	49	6.47852	36202	1108	37.2147
LOC107985164	chr18	55998158	56026100	27943	270	3.84784	3303	40	3.00812	24640	230	10.0151	5454	69	6.60167	551	2	1.10859	4903	67	16.6158
LOC642484	chr18	56003612	56191261	187650	399	0.84674	2558	3	0.291316	185092	396	2.2955	53848	92	0.891535	1842	3	0.49742	52006	89	2.08086
LINC01905	chr18	56042277	56096314	54038	77	0.567437	575	3	1.29598	53463	75	1.50514	0	0	0	0	0	0	0	0	0
LINC01539	chr18	56083355	56137535	54181	27	0.198446	2392	0	0	51789	27	0.559365	0	0	0	0	0	0	0	0	0
LOC105372132	chr18	56137688	56153741	16054	5	0.124026	4258	0	0	11796	5	0.454783	0	0	0	0	0	0	0	0	0
LOC105372135	chr18	56573473	56575164	1692	10	2.35356	1018	9	2.19603	674	1	1.59188	1692	10	3.08404	1018	9	2.70014	674	1	1.80404
TXNL1	chr18	56597208	56638634	41427	3337	32.0774	7903	551	17.3182	33524	2815	90.0931	41427	3337	42.0332	7903	551	21.2937	33524	2815	102.101
WDR7	chr18	56651358	57029804	378447	6505	6.84492	8080	243	7.47031	370367	6281	18.1956	378447	6505	8.96938	8080	243	9.18515	370367	6281	20.6207
WDR7-OT1	chr18	57034085	57049294	15210	62	1.62326	6320	22	0.864668	8890	41	4.94825	15210	62	2.12707	6320	22	1.06316	8890	41	5.60776
LOC105372136	chr18	57050095	57051481	1387	5	1.43555	739	3	1.00837	648	2	3.3115	1387	5	1.88111	739	3	1.23985	648	2	3.75286
LINC-ROR	chr18	57054558	57072118	17561	106	2.40371	2788	19	1.6928	14773	89	6.46384	17561	106	3.14975	2788	19	2.08138	14773	89	7.32535
BOD1L2	chr18	57147086	57150409	3324	17	2.03664	3324	17	1.27037	0	0	0	3324	17	2.66875	3324	17	1.56199	0	0	0
LINC02565	chr18	57169614	57171193	1580	0	0	478	0	0	1102	0	0	1580	0	0	478	0	0	1102	0	0
ST8SIA3	chr18	57352556	57368930	16375	355	8.63322	10087	150	3.6938	6288	219	37.3681	16375	355	11.3127	10087	150	4.54172	6288	219	42.3486
ONECUT2	chr18	57435373	57491297	55925	191	1.36004	16433	103	1.55691	39492	88	2.3908	27503	113	2.14397	16433	103	1.91431	11070	10	1.0984
LOC112267870	chr18	57441356	57469777	28422	78	1.09286	3152	2	0.157611	25270	76	3.22684	0	0	0	0	0	0	0	0	0
FECH	chr18	57544376	57586707	42332	651	6.12404	7880	164	5.16965	34452	495	15.4156	42332	651	8.02476	7880	164	6.35637	34452	495	17.4702
NARS1	chr18	57600655	57621835	21181	2125	39.952	2762	635	57.1076	18419	1514	88.192	21181	2125	52.3519	2762	635	70.2169	18419	1514	99.9464
LOC100505549	chr18	57630330	57669282	38953	1886	19.2809	1960	195	24.7128	36993	1693	49.1028	16095	469	15.2055	682	37	16.5695	15413	432	34.0803
ATP8B1	chr18	57646425	57803821	157397	4921	12.4504	6668	415	15.4595	150729	4563	32.4805	127692	3330	13.6082	2942	91	9.44692	124750	3262	31.7944
LOC105372141	chr18	57731827	57738673	6847	163	9.48011	1622	67	10.2605	5225	100	20.5344	0	0	0	0	0	0	0	0	0
LOC105372140	chr18	57896334	57901923	5590	5	0.356192	775	0	0	4815	5	1.11415	5590	5	0.466743	775	0	0	4815	5	1.26264
NEDD4L	chr18	58044225	58401539	357315	11204	12.4867	10621	594	13.892	346694	10639	32.9248	351443	11110	16.496	10621	594	17.081	340822	10545	37.6206
LOC105372143	chr18	58189833	58195704	5872	98	6.64609	2580	40	3.85109	3292	58	18.9033	0	0	0	0	0	0	0	0	0
LOC107985182	chr18	58445790	58450235	4446	4	0.358275	1475	0	0	2971	4	1.44453	4446	4	0.469473	1475	0	0	2971	4	1.63706
MIR122	chr18	58451073	58451157	85	0	0	85	0	0	0	0	0	12	0	0	12	0	0	0	0	0
MIR3591	chr18	58451079	58451151	73	0	0	73	0	0	0	0	0	0	0	0	0	0	0	0	0	0
ALPK2	chr18	58481246	58629090	147845	137	0.369011	7437	0	0	140408	137	1.04688	137223	129	0.490549	7437	0	0	129786	129	1.20856
LOC105372145	chr18	58556189	58566677	10489	8	0.303726	1216	0	0	9273	8	0.925633	0	0	0	0	0	0	0	0	0
SNORA108	chr18	58600619	58600751	133	0	0	133	0	0	0	0	0	0	0	0	0	0	0	0	0	0
LOC102724745	chr18	58658509	58669342	10834	28	1.02919	4429	18	1.00951	6405	10	1.67514	10834	28	1.34862	4429	18	1.24125	6405	10	1.8984
LOC101927322	chr18	58670008	58671872	1865	62	13.2385	1205	62	12.7805	660	0	0	1411	46	17.0118	800	46	17.5614	611	0	0
MALT1	chr18	58671419	58754476	83058	2496	11.9671	9682	455	11.6732	73376	2075	30.3412	56834	1887	17.3254	8960	419	14.2823	47874	1497	38.0215
LOC105372146	chr18	58672335	58698104	25770	598	9.24087	3714	94	6.2868	22056	505	24.566	0	0	0	0	0	0	0	0	0
LINC01926	chr18	58813879	58834363	20485	56	1.08862	478	0	0	20007	56	3.00314	20485	56	1.4265	478	0	0	20007	56	3.4034
ZNF532	chr18	58862599	58986479	123881	16002	51.4393	7503	1976	65.4178	116378	14125	130.223	123881	16002	67.4046	7503	1976	80.4347	116378	14125	147.579
LOC112268211	chr18	58996561	59030749	34189	68	0.792042	1428	0	0	32761	68	2.227	34189	68	1.03787	1428	0	0	32761	68	2.52382
OACYLP	chr18	59035678	59053213	17536	28	0.635848	591	0	0	16945	28	1.77291	17536	28	0.833197	591	0	0	16945	28	2.0092
LOC107987259	chr18	59062215	59070272	8058	4	0.197678	4371	1	0.0568281	3687	4	1.16401	8058	4	0.259032	4371	1	0.0698732	3687	4	1.31915
SEC11C	chr18	59139883	59158836	18954	2747	57.7143	963	2094	540.125	17991	669	39.897	18954	2747	75.6272	963	2094	664.113	17991	669	45.2145
GRP	chr18	59219187	59230770	11584	2	0.0687539	1126	0	0	10458	2	0.205187	11584	2	0.0900931	1126	0	0	10458	2	0.232535
RAX	chr18	59267037	59273453	6417	15	0.930862	3255	0	0	3162	15	5.08977	6417	15	1.21977	3255	0	0	3162	15	5.76815
CPLX4	chr18	59295401	59318648	23248	18	0.308328	1966	0	0	21282	18	0.907464	23248	18	0.404024	1966	0	0	21282	18	1.02841
LMAN1	chr18	59327822	59359264	31443	5514	69.8343	4824	3046	156.843	26619	2513	101.291	31443	5514	91.5088	4824	3046	192.847	26619	2513	114.791
LOC107985156	chr18	59380243	59403349	23107	29	0.499782	2615	0	0	20492	29	1.51839	23107	29	0.654899	2615	0	0	20492	29	1.72076
CCBE1	chr18	59430938	59698180	267243	2237	3.33339	7212	79	2.72092	260031	2158	8.90421	267243	2237	4.36797	7212	79	3.34551	260031	2158	10.091
PMAIP1	chr18	59899995	59904304	4310	1076	99.4171	1899	749	97.9717	2411	328	145.964	4310	1076	130.273	1899	749	120.461	2411	328	165.418
LOC105372151	chr18	59927370	59951319	23950	27	0.448936	1107	1	0.224386	22843	26	1.22121	23950	27	0.588272	1107	1	0.275895	22843	26	1.38397
LOC105372152	chr18	60027148	60044468	17321	17	0.390843	202	1	1.22968	17119	16	1.00279	17321	17	0.512149	202	1	1.51196	17119	16	1.13645
LOC105372155	chr18	60294439	60301144	6706	0	0	1194	0	0	5512	0	0	6706	0	0	1194	0	0	5512	0	0
MC4R	chr18	60371061	60372774	1714	0	0	1714	0	0	0	0	0	1714	0	0	1714	0	0	0	0	0
LOC105372156	chr18	60637897	60646249	8353	6	0.286045	1554	0	0	6799	6	0.946837	8353	6	0.374825	1554	0	0	6799	6	1.07303
CDH20	chr18	61333429	61555778	222350	396	0.709225	10417	11	0.262297	211933	385	1.94909	222350	396	0.929347	10417	11	0.322509	211933	385	2.20887
LOC105372157	chr18	61652033	61662577	10545	11	0.415405	821	0	0	9724	11	1.21372	10545	11	0.544335	821	0	0	9724	11	1.37548
LINC01544	chr18	61748175	61754694	6520	5	0.305385	3217	5	0.386067	3303	0	0	6520	5	0.400168	3217	5	0.47469	3303	0	0
RNF152	chr18	61808066	61894419	86354	266	1.22666	9016	37	1.01937	77338	229	3.17696	86354	266	1.60738	9016	37	1.25337	77338	229	3.60039
LOC105372159	chr18	61894552	61905768	11217	11	0.390519	915	0	0	10302	11	1.14562	3116	2	0.334929	168	0	0	2948	2	0.824916
LOC112268209	chr18	61897668	61910417	12750	11	0.343565	289	0	0	12461	11	0.947129	4649	2	0.224487	124	0	0	4525	2	0.537426
LOC105372158	chr18	61980029	62018181	38153	33	0.344438	896	0	0	37257	33	0.950332	38153	33	0.451341	896	0	0	37257	33	1.07699
PIGN	chr18	62041163	62187117	145955	5797	15.8165	8038	441	13.6281	137917	5393	41.9548	145955	5797	20.7255	8038	441	16.7564	137917	5393	47.5466
RELCH	chr18	62187254	62310248	122995	11722	37.9525	16092	2104	32.4773	106903	9732	97.6745	122995	11722	49.7318	16092	2104	39.9326	106903	9732	110.693
TNFRSF11A	chr18	62325286	62391287	66002	1611	9.71996	8564	357	10.3546	57438	1285	24.0034	66002	1611	12.7367	8564	357	12.7316	57438	1285	27.2026
ZCCHC2	chr18	62523024	62587708	64685	1527	9.40073	10313	315	7.58698	54372	1228	24.2322	64685	1527	12.3184	10313	315	9.32861	54372	1228	27.4619
PHLPP1	chr18	62715444	62980432	264989	18883	28.3772	6970	387	13.7918	258019	18527	77.0411	249148	17282	36.1957	6970	387	16.9578	242178	16926	84.982
LOC105372160	chr18	62758014	62773854	15841	1607	40.3979	3638	436	29.7692	12203	1198	105.332	0	0	0	0	0	0	0	0	0
LOC105372161	chr18	63088442	63098142	9701	11	0.451546	2690	1	0.0923403	7011	10	1.53034	9701	11	0.591693	2690	1	0.113537	7011	10	1.73431
BCL2	chr18	63123345	63320279	196935	2119	4.28483	10692	159	3.69387	186243	1961	11.2971	196935	2119	5.61472	10692	159	4.54182	186243	1961	12.8028
KDSR	chr18	63327725	63367233	39509	1832	18.4653	5638	710	31.2807	33871	1135	35.9532	39509	1832	24.1963	5638	710	38.4614	33871	1135	40.7451
VPS4B	chr18	63389189	63422494	33306	2202	26.3282	4645	668	35.7219	28661	1548	57.9494	33306	2202	34.4997	4645	668	43.922	28661	1548	65.673
SERPINB5	chr18	63476957	63505084	28128	13	0.184048	2660	0	0	25468	13	0.547668	28128	13	0.241171	2660	0	0	25468	13	0.620663
SERPINB12	chr18	63519163	63569328	50166	13	0.103195	3914	1	0.0634633	46252	12	0.278368	50166	13	0.135224	3914	1	0.0780316	46252	12	0.31547
SERPINB13	chr18	63586653	63599198	12546	7	0.222187	4066	1	0.0610909	8480	7	0.885669	12546	7	0.291147	4066	1	0.0751145	8480	7	1.00371
SERPINB4	chr18	63637258	63644309	7052	7	0.395286	1780	6	0.837288	5272	4	0.814055	7052	7	0.517971	1780	6	1.02949	5272	4	0.922554
SERPINB3	chr18	63655196	63661892	6697	5	0.297314	1707	5	0.727579	4990	0	0	6697	5	0.389592	1707	5	0.894598	4990	0	0
SERPINB11	chr18	63702306	63723892	21587	10	0.184473	1915	3	0.389131	19672	7	0.381785	21587	10	0.241728	1915	3	0.478458	19672	7	0.43267
SERPINB7	chr18	63753046	63805375	52330	30	0.228295	2391	0	0	49939	30	0.644541	52330	30	0.299151	2391	0	0	49939	30	0.730447
SERPINB2	chr18	63887704	63903889	16186	1	0.0246029	2265	0	0	13921	1	0.0770724	16186	1	0.0322389	2265	0	0	13921	1	0.0873447
SERPINB10	chr18	63907957	63936110	28154	6	0.0848666	2378	3	0.313367	25776	3	0.124875	28154	6	0.111207	2378	3	0.385302	25776	3	0.141518
HMSD	chr18	63949258	63969328	20071	318	6.30934	3136	68	5.38613	16935	251	15.9022	17106	302	9.21252	2144	68	9.68669	14962	235	19.0979
LOC105372165	chr18	63966364	63972590	6227	50	3.19755	4060	49	2.99788	2167	1	0.49512	699	15	11.1978	699	15	6.55399	0	0	0
SERPINB8	chr18	63970028	64019778	49751	98	0.784423	4383	33	1.87019	45368	65	1.53721	47188	77	0.851489	4163	15	1.10047	43025	62	1.75218
LINC00305	chr18	64080008	64149025	69018	38	0.219254	869	1	0.285841	68149	37	0.582521	24082	11	0.238353	617	1	0.495001	23465	10	0.518187
LINC01924	chr18	64104090	64423600	319511	251	0.312834	1722	0	0	317789	251	0.84743	227601	201	0.460831	1429	0	0	226172	201	1.0806
LINC01538	chr18	64213081	64260054	46974	23	0.194983	2408	0	0	44566	23	0.553724	0	0	0	0	0	0	0	0	0
LOC105372166	chr18	64538099	64539162	1064	0	0	424	0	0	640	0	0	1064	0	0	424	0	0	640	0	0
LOC105372167	chr18	64630289	64631350	1062	0	0	236	0	0	826	0	0	1062	0	0	236	0	0	826	0	0
LOC107985178	chr18	64826457	64951641	125185	51	0.162235	456	0	0	124729	51	0.438704	45499	24	0.275251	175	0	0	45324	24	0.643858
LOC101927404	chr18	64871956	64993036	121081	41	0.134845	3643	0	0	117438	41	0.37458	41395	14	0.176482	404	0	0	40991	14	0.415285
LOC105372168	chr18	65131919	65144206	12288	18	0.583334	451	0	0	11837	18	1.63155	12288	18	0.764383	451	0	0	11837	18	1.849
LINC01916	chr18	65423957	65448229	24273	9	0.147654	1332	0	0	22941	9	0.42092	24273	9	0.193481	1332	0	0	22941	9	0.477021
LOC105372169	chr18	65464891	65506671	41781	31	0.295467	382	0	0	41399	31	0.803417	41781	31	0.387171	382	0	0	41399	31	0.910498
CDH7	chr18	65750251	65890336	140086	340	0.966518	14275	69	1.20065	125811	274	2.33669	140086	340	1.2665	14275	69	1.47627	125811	274	2.64813
LOC105372170	chr18	66110544	66112211	1668	0	0	664	0	0	1004	0	0	1668	0	0	664	0	0	1004	0	0
CDH19	chr18	66501082	66604240	103159	131	0.505697	7032	2	0.0706472	96127	129	1.43984	103159	131	0.66265	7032	2	0.0868645	96127	129	1.63174
MIR5011	chr18	67081583	67081685	103	0	0	103	0	0	0	0	0	103	0	0	103	0	0	0	0	0
DSEL	chr18	67506586	67516719	10134	1194	46.9191	9266	753	20.1858	868	449	555.004	9959	1178	61.7234	9091	737	24.7598	868	449	628.976
LOC643542	chr18	67516545	67899618	383074	402	0.417897	2991	22	1.82705	380083	380	1.07269	223155	181	0.423245	2816	0	0	220339	181	0.998836
LOC105372174	chr18	67587119	67626418	39300	72	0.729568	2979	8	0.667057	36321	67	1.97918	0	0	0	0	0	0	0	0	0
LOC105372173	chr18	67668195	67767078	98884	119	0.479233	8690	1	0.0285841	90194	118	1.4037	0	0	0	0	0	0	0	0	0
LOC105372172	chr18	67767173	67782416	15244	11	0.287356	2108	0	0	13136	11	0.89846	0	0	0	0	0	0	0	0	0
LINC01903	chr18	67808506	67814821	6316	0	0	2147	0	0	4169	0	0	0	0	0	0	0	0	0	0	0
LINC01912	chr18	68258128	68264811	6684	0	0	1891	0	0	4793	0	0	6684	0	0	1891	0	0	4793	0	0
TMX3	chr18	68673687	68715172	41486	4999	47.9852	7723	1921	61.7853	33763	3115	98.9888	41486	4999	62.8784	7723	1921	75.9684	33763	3115	112.182
CCDC102B	chr18	68715215	69214349	499135	1226	0.978134	16256	73	1.11546	482879	1159	2.57522	478621	1213	1.32248	16256	73	1.37152	462365	1146	3.01375
LOC107985134	chr18	69146175	69166688	20514	13	0.252359	6433	4	0.154451	14081	9	0.685769	0	0	0	0	0	0	0	0	0
LOC107985135	chr18	69286105	69297781	11677	0	0	6579	0	0	5098	0	0	11677	0	0	6579	0	0	5098	0	0
LOC107985136	chr18	69367687	69377246	9560	3	0.124965	1290	0	0	8270	3	0.389211	9560	3	0.163751	1290	0	0	8270	3	0.441086
DOK6	chr18	69400887	69849086	448200	1208	1.0733	12680	12	0.235075	435520	1199	2.95379	417829	1141	1.42497	12680	12	0.289037	405149	1132	3.39734
LOC105372179	chr18	69469930	69471735	1806	20	4.41	347	0	0	1459	20	14.7077	0	0	0	0	0	0	0	0	0
LOC105372178	chr18	69712803	69737245	24443	42	0.684259	7225	8	0.27504	17218	34	2.11868	0	0	0	0	0	0	0	0	0
LOC107985138	chr18	69777294	69781415	4122	5	0.483045	768	0	0	3354	5	1.59947	0	0	0	0	0	0	0	0	0
CD226	chr18	69853273	69962085	108813	95	0.347671	13435	22	0.406751	95378	73	0.82119	108813	95	0.455578	13435	22	0.500123	95378	73	0.93064
RTTN	chr18	70003030	70205725	202696	7279	14.3005	12742	781	15.225	189936	6580	37.1696	202678	7279	18.7407	12742	781	18.72	189936	6580	42.1236
LOC105372180	chr18	70205726	70211285	5560	9	0.644605	3169	6	0.470298	2391	3	1.3462	5560	9	0.844671	3169	6	0.578256	2391	3	1.52563
LOC107985158	chr18	70250774	70264404	13631	11	0.321359	413	0	0	13218	11	0.892886	13631	11	0.4211	413	0	0	13218	11	1.01189
SOCS6	chr18	70289044	70330198	41155	1530	14.8045	6181	227	9.12244	34974	1304	40.0038	41155	1530	19.3994	6181	227	11.2165	34974	1304	45.3356
LINC01909	chr18	70335438	70352458	17021	148	3.4626	815	31	9.44817	16206	119	7.87844	14348	124	4.50973	549	28	15.5768	13799	100	8.8117
LIVAR	chr18	70335507	70338179	2673	26	3.87347	1675	16	2.37273	998	10	10.7507	0	0	0	0	0	0	0	0	0
LINC01910	chr18	70380139	70384590	4452	7	0.626136	2637	2	0.188392	1815	5	2.95571	4452	7	0.82047	2637	2	0.231639	1815	5	3.34966
LOC112268215	chr18	70429148	70430177	1030	0	0	819	0	0	211	0	0	1030	0	0	819	0	0	211	0	0
LOC105376872	chr18	70464781	70531786	67006	42	0.24961	3856	0	0	63150	42	0.713584	67006	42	0.327081	3856	0	0	63150	42	0.808692
GTSCR1	chr18	70630518	70650953	20436	10	0.194863	695	0	0	19741	10	0.543501	20436	10	0.255343	695	0	0	19741	10	0.615939
LOC107985166	chr18	70668238	70671335	3098	1	0.128542	906	1	0.274167	2192	0	0	3098	1	0.168437	906	1	0.337103	2192	0	0
LOC105372185	chr18	70756016	70787437	31422	21	0.266141	9996	2	0.049699	21426	19	0.951441	31422	21	0.348743	9996	2	0.0611076	21426	19	1.07825
LOC105372188	chr18	71197950	71203430	5481	2	0.14531	581	0	0	4900	2	0.437928	5481	2	0.19041	581	0	0	4900	2	0.496296
LOC105372187	chr18	71215625	71218005	2381	0	0	1380	0	0	1001	0	0	2381	0	0	1380	0	0	1001	0	0
LOC107985179	chr18	71432084	71623998	191915	81	0.168075	271	0	0	191644	81	0.453481	132922	63	0.247323	186	0	0	132736	63	0.577111
LINC01541	chr18	71519963	71578955	58993	18	0.121506	3103	0	0	55890	18	0.345547	0	0	0	0	0	0	0	0	0
LOC105372186	chr18	71642674	71646596	3923	0	0	392	0	0	3531	0	0	3923	0	0	392	0	0	3531	0	0
LINC01899	chr18	71732614	71782225	49612	24	0.192642	575	0	0	49037	24	0.525118	45304	24	0.276436	538	0	0	44766	24	0.651884
LOC105376873	chr18	71777918	71799768	21851	8	0.145796	365	0	0	21486	8	0.399488	17543	8	0.237961	268	0	0	17275	8	0.563092
LOC102725148	chr18	71810454	71839332	28879	14	0.193051	3410	0	0	25469	14	0.589774	28879	14	0.252968	3410	0	0	25469	14	0.66838
LOC105372189	chr18	72147668	72172864	25197	7	0.110631	515	0	0	24682	7	0.304289	25197	7	0.144967	515	0	0	24682	7	0.344846
CBLN2	chr18	72533719	72638484	104766	26	0.0988277	6729	0	0	98037	26	0.284546	104766	26	0.129501	6729	0	0	98037	26	0.322471
NETO1	chr18	72742313	72867986	125674	3042	9.63917	13695	590	10.7012	111979	2456	23.5321	125612	3036	12.6122	13695	590	13.1577	111917	2450	26.6181
MIR548AV	chr18	72853320	72853381	62	11	70.6524	62	11	44.0702	0	0	0	0	0	0	0	0	0	0	0	0
LOC100505797	chr18	72868387	72881398	13012	151	4.62124	534	12	5.58192	12478	139	11.952	13012	151	6.05554	534	12	6.86327	12478	139	13.5449
LINC02864	chr18	73154057	73264497	110441	71	0.256008	2654	11	1.02952	107787	60	0.597247	110441	71	0.335466	2654	11	1.26585	107787	60	0.676849
LINC02582	chr18	73324940	73349888	24949	92	1.46845	1176	12	2.53465	23773	88	3.97162	24949	92	1.92422	1176	12	3.11649	23773	88	4.50097
LOC105372190	chr18	73683098	73691316	8219	0	0	1238	0	0	6981	0	0	8219	0	0	1238	0	0	6981	0	0
LOC105372191	chr18	73756383	73784777	28395	9	0.12622	752	0	0	27643	9	0.349322	28395	9	0.165394	752	0	0	27643	9	0.395881
FBXO15	chr18	74073342	74147833	74492	124	0.662885	7131	18	0.626997	67361	106	1.68837	74492	124	0.868624	7131	18	0.770927	67361	106	1.91339
TIMM21	chr18	74148516	74160530	12015	1093	36.2262	3107	702	56.1228	8908	405	48.7802	12015	1093	47.4697	3107	702	69.0061	8908	405	55.2818
CYB5A	chr18	74250845	74291979	41135	2038	19.7296	4163	522	31.1464	36972	1530	44.4005	41135	2038	25.8531	4163	522	38.2962	36972	1530	50.3183
C18orf63	chr18	74315838	74359188	43351	11	0.101046	5103	1	0.0486764	38248	10	0.280518	43351	11	0.132408	5103	1	0.0598502	38248	10	0.317906
LINC01922	chr18	74409447	74413208	3762	3	0.317562	1704	1	0.145772	2058	2	1.04269	3762	3	0.416124	1704	1	0.179235	2058	2	1.18166
DIPK1C	chr18	74435727	74464645	28919	19	0.261635	2446	0	0	26473	19	0.770051	28919	19	0.342839	2446	0	0	26473	19	0.872685
CNDP2	chr18	74496362	74523453	27092	1171	17.2124	5948	313	13.0712	21144	868	44.0455	27092	1171	22.5546	5948	313	16.0718	21144	868	49.916
CNDP1	chr18	74534499	74587211	52713	101	0.763009	4342	19	1.08694	48371	82	1.81885	52713	101	0.999824	4342	19	1.33646	48371	82	2.06128
ZNF407	chr18	74590474	75065671	475198	10099	8.4631	23144	2037	21.8623	452054	8071	19.1561	461474	8874	10.0344	17082	1029	18.3979	444392	7854	21.4898
LINC00909	chr18	74591773	74597834	6062	1008	66.2172	3474	846	60.4901	2588	166	68.8197	0	0	0	0	0	0	0	0	0
LOC107985130	chr18	74922006	74929667	7662	217	11.2783	786	22	6.95254	6876	195	30.4276	0	0	0	0	0	0	0	0	0
LOC105376874	chr18	75165552	75180783	15232	2	0.0522876	5997	1	0.04142	9235	1	0.11618	15232	2	0.0685162	5997	1	0.0509281	9235	1	0.131665
ZADH2	chr18	75195107	75209505	14399	104	2.87625	8641	76	2.18471	5758	28	5.21742	14399	104	3.76896	8641	76	2.68622	5758	28	5.9128
TSHZ1	chr18	75210796	75289949	79154	30	0.15093	6097	5	0.203703	73057	25	0.367153	79154	30	0.197774	6097	5	0.250464	73057	25	0.416088
LOC105372200	chr18	75405445	75426606	21162	13	0.244632	3872	7	0.449062	17290	6	0.372328	4030	0	0	1816	0	0	2214	0	0
SMIM21	chr18	75409475	75455652	46178	19	0.163849	10320	1	0.0240693	35858	18	0.538587	29046	6	0.107792	6579	1	0.0464228	22467	5	0.270603
LOC107985177	chr18	75455694	75468834	13141	9	0.272734	5464	6	0.272762	7677	4	0.559033	13141	9	0.357383	5464	6	0.335376	7677	4	0.633542
LOC105372201	chr18	75472802	75478545	5744	5	0.346642	5012	5	0.247801	718	0	0	5730	5	0.45534	5012	5	0.304684	718	0	0
LOC105372202	chr18	75506226	75510004	3779	2	0.210756	1075	0	0	2704	2	0.793583	3779	2	0.276168	1075	0	0	2704	2	0.899354
LINC01898	chr18	75696082	75712402	16321	34	0.82958	1917	2	0.25915	14404	32	2.38361	16321	34	1.08706	1917	2	0.318639	14404	32	2.70131
LOC105372203	chr18	76005063	76008251	3189	0	0	1356	0	0	1833	0	0	3189	0	0	1356	0	0	1833	0	0
LOC105372204	chr18	76053750	76056545	2796	0	0	2404	0	0	392	0	0	2796	0	0	2404	0	0	392	0	0
LOC339298	chr18	76122997	76145254	22258	1	0.0178912	2794	0	0	19464	1	0.0551235	22258	1	0.0234441	2794	0	0	19464	1	0.0624705
LOC105372206	chr18	76196698	76207439	10742	0	0	1491	0	0	9251	0	0	10742	0	0	1491	0	0	9251	0	0
LINC01893	chr18	76209509	76215823	6315	16	1.00896	601	0	0	5714	16	3.00434	6315	16	1.32211	601	0	0	5714	16	3.40476
LOC105372208	chr18	76218196	76221718	3523	0	0	2931	0	0	592	0	0	3523	0	0	2931	0	0	592	0	0
LOC105372210	chr18	76223334	76254270	30937	4	0.0514882	6759	0	0	24178	4	0.177504	9599	0	0	4239	0	0	5360	0	0
LOC105372209	chr18	76232933	76260118	27186	8	0.117185	6232	3	0.119574	20954	5	0.256019	5848	4	0.356921	2346	3	0.390557	3502	1	0.347209
LOC105372211	chr18	76278778	76325548	46771	68	0.578973	4545	0	0	42226	68	1.72782	46771	68	0.758669	4545	0	0	42226	68	1.95811
ZNF516	chr18	76357681	76495254	137574	846	2.44884	8909	55	1.53348	128666	791	6.59602	135308	833	3.21249	8909	55	1.88549	126399	778	7.48416
LOC101927989	chr18	76491651	76493917	2267	13	2.28359	1200	5	1.03498	1067	8	8.04442	0	0	0	0	0	0	0	0	0
C18orf65	chr18	76495338	76498088	2751	0	0	2259	0	0	492	0	0	2751	0	0	2259	0	0	492	0	0
LINC00908	chr18	76528654	76559826	31173	64	0.817574	2243	14	1.5504	28930	50	1.85435	31173	64	1.07133	2243	14	1.9063	28930	50	2.1015
LINC00683	chr18	76619776	76623558	3783	2	0.210533	2221	1	0.111839	1562	1	0.686891	3004	1	0.173708	1442	0	0	1562	1	0.778442
LINC01927	chr18	76622780	76639010	16231	34	0.83418	937	0	0	15294	34	2.38521	15452	33	1.11442	521	0	0	14931	33	2.6874
LOC107985151	chr18	76656316	76661367	5052	5	0.394124	689	0	0	4363	5	1.22957	5052	5	0.516448	689	0	0	4363	5	1.39345
LOC105372212	chr18	76683236	76687091	3856	2	0.206547	1763	0	0	2093	2	1.02525	3856	2	0.270653	1763	0	0	2093	2	1.1619
LINC01879	chr18	76690028	76693635	3608	0	0	2338	0	0	1270	0	0	3608	0	0	2338	0	0	1270	0	0
LOC105372213	chr18	76722363	76727870	5508	2	0.144598	320	0	0	5188	2	0.413618	5508	2	0.189477	320	0	0	5188	2	0.468746
ZNF236-DT	chr18	76794731	76822294	27564	750	10.8354	1295	127	24.36	26269	666	27.2019	27564	750	14.1984	1295	127	29.952	26269	666	30.8275
ZNF236	chr18	76822549	76970731	148183	4977	13.375	8841	799	22.4486	139342	4215	32.4552	143052	4674	17.0496	8841	799	27.6018	134211	3912	35.442
LOC105372214	chr18	76842876	76848006	5131	315	24.4475	247	44	44.2486	4884	275	60.4124	0	0	0	0	0	0	0	0	0
MBP	chr18	76978832	77133707	154876	1230	3.16262	8836	130	3.65453	146034	1110	8.15527	146231	1206	4.30356	8836	130	4.49344	137395	1086	9.61094
LOC105372217	chr18	76980811	76984156	3346	5	0.595073	1934	3	0.385308	1412	2	1.51972	0	0	0	0	0	0	0	0	0
LOC107987261	chr18	77112345	77117637	5293	23	1.73042	5122	23	1.1154	171	0	0	0	0	0	0	0	0	0	0	0
GALR1	chr18	77249847	77277899	28053	49	0.695573	10887	16	0.365053	17166	33	2.0626	28053	49	0.911458	10887	16	0.448852	17166	33	2.3375
LOC107985171	chr18	77403862	77414201	10340	8	0.308103	1175	0	0	9165	8	0.936541	10340	8	0.403728	1175	0	0	9165	8	1.06136
LOC107985172	chr18	77511854	77589072	77219	2381	12.2789	1312	63	11.9275	75907	2320	32.7926	77219	2381	16.09	1312	63	14.6655	75907	2320	37.1632
LOC107985129	chr18	77717841	77722949	5109	0	0	1105	0	0	4004	0	0	5109	0	0	1105	0	0	4004	0	0
LINC01029	chr18	77971293	77993726	22434	10	0.177509	1313	0	0	21121	10	0.507989	12182	4	0.171341	1313	0	0	10869	4	0.447484
LOC105372218	chr18	77974557	77984808	10252	6	0.23306	4551	0	0	5701	6	1.1292	0	0	0	0	0	0	0	0	0
LOC105372219	chr18	78518574	78522245	3672	0	0	1645	0	0	2027	0	0	3672	0	0	1645	0	0	2027	0	0
LOC105372220	chr18	78556093	78558961	2869	0	0	1218	0	0	1651	0	0	2869	0	0	1218	0	0	1651	0	0
LOC105372221	chr18	78639293	78641236	1944	0	0	703	0	0	1241	0	0	1944	0	0	703	0	0	1241	0	0
LOC105372224	chr18	78908611	78927372	18762	4	0.0848998	1036	0	0	17726	4	0.242113	18762	4	0.11125	1036	0	0	17726	4	0.274383
LINC01896	chr18	78976813	78979501	2689	229	33.9133	2268	228	24.971	422	2	5.08495	2690	229	44.4225	2268	228	30.7032	422	2	5.76268
SALL3	chr18	78980274	78998968	18695	817	17.4029	5550	325	14.5457	13145	492	40.1581	18695	817	22.8043	5550	325	17.8847	13145	492	45.5105
LOC105372225	chr18	79001700	79064039	62340	355	2.26771	624	27	10.7479	61716	334	5.80655	62340	355	2.97154	624	27	13.2151	61716	334	6.58045
ATP9B	chr18	79069284	79378390	309107	9357	12.0546	10741	894	20.6746	298351	8518	30.6323	278786	8885	16.6305	10413	889	26.0746	268373	8051	36.4769
LOC105372226	chr18	79272871	79301258	28388	472	6.62115	3209	31	2.39958	25179	443	18.8771	0	0	0	0	0	0	0	0	0
LOC107985149	chr18	79345845	79347762	1918	0	0	1918	0	0	0	0	0	0	0	0	0	0	0	0	0	0
NFATC1	chr18	79395929	79529322	133394	258	0.77021	7306	39	1.32595	126088	220	1.87205	106656	199	0.973616	6553	34	1.58464	100103	165	2.00421
LOC107985163	chr18	79396655	79400224	3570	0	0	1767	0	0	1803	0	0	0	0	0	0	0	0	0	0	0
LOC101927897	chr18	79456752	79467435	10684	54	2.01273	8202	15	0.454271	2482	39	16.859	0	0	0	0	0	0	0	0	0
LOC107985162	chr18	79469318	79474008	4691	5	0.424454	2996	5	0.414545	1695	0	0	0	0	0	0	0	0	0	0	0
LOC102723506	chr18	79519609	79527401	7793	0	0	5044	0	0	2749	0	0	0	0	0	0	0	0	0	0	0
LOC284240	chr18	79579281	79589017	9737	8	0.327183	2956	0	0	6781	8	1.2658	9737	8	0.428731	2956	0	0	6781	8	1.43451
LOC105372228	chr18	79610650	79615119	4470	8	0.712703	2880	2	0.172497	1590	6	4.04877	4470	8	0.933904	2880	2	0.212094	1590	6	4.5884
LOC284241	chr18	79638927	79679744	40818	96	0.936581	1111	0	0	39707	96	2.59402	40818	96	1.22727	1111	0	0	39707	96	2.93976
CTDP1	chr18	79679800	79756624	76825	801	4.15199	6075	138	5.64256	70750	663	10.0544	68789	779	5.90933	5987	138	7.03981	62802	641	12.4106
LOC105376875	chr18	79680283	79688318	8036	22	1.09021	4529	12	0.658147	3507	10	3.05938	0	0	0	0	0	0	0	0	0
KCNG2	chr18	79797962	79903511	105550	508	1.9166	8323	119	3.55149	97227	389	4.29271	104457	398	1.98822	7230	9	0.380186	97227	389	4.86485
SLC66A2	chr18	79902419	79951664	49246	584	4.72245	3131	133	10.5515	46115	452	10.5164	48153	474	5.13659	2038	23	3.44679	46115	452	11.918
HSBP1L1	chr18	79964642	79970821	6180	198	12.7586	689	14	5.04722	5491	191	37.3208	6170	198	16.7456	679	14	6.29723	5491	191	42.295
TXNL4A	chr18	79970812	80033935	63124	2618	16.5159	3685	583	39.2984	59439	2062	37.2209	63114	2618	21.6453	3675	583	48.451	59439	2062	42.1817
RBFA	chr18	80034433	80050650	16218	2459	60.3792	5590	883	39.2367	10628	1709	172.528	16218	2459	79.1191	5590	883	48.2437	10628	1709	195.523
RBFADN	chr18	80067255	80081303	14049	151	4.28013	808	16	4.91872	13241	135	10.9391	14049	151	5.60856	808	16	6.04784	13241	135	12.3971
ADNP2	chr18	80109250	80140345	31096	4295	55.0028	5464	1086	49.37	25632	3251	136.083	31096	4295	72.074	5464	1086	60.7031	25632	3251	154.22
PARD6G	chr18	80157231	80247513	90283	1433	6.32071	3836	176	11.3967	86447	1263	15.6755	90283	1433	8.28248	3836	176	14.0128	86447	1263	17.7648
LOC105372114	chr18_GL383567v1_alt	61815	82707	20893	0	0	838	0	0	20055	0	0	20893	0	0	838	0	0	20055	0	0
SKA1	chr18_GL383567v1_alt	82852	101974	19123	0	0	2894	0	0	16229	0	0	19123	0	0	2894	0	0	16229	0	0
LOC105372115	chr18_GL383567v1_alt	107944	117823	9880	0	0	4893	0	0	4987	0	0	9880	0	0	4893	0	0	4987	0	0
LOC105372219	chr18_GL383569v1_alt	25108	28779	3672	0	0	1645	0	0	2027	0	0	3672	0	0	1645	0	0	2027	0	0
LOC105372220	chr18_GL383569v1_alt	62627	65495	2869	0	0	1218	0	0	1651	0	0	2869	0	0	1218	0	0	1651	0	0
LOC105372221	chr18_GL383569v1_alt	155213	157156	1944	0	0	703	0	0	1241	0	0	1944	0	0	703	0	0	1241	0	0
DSEL	chr18_GL383571v1_alt	152313	162446	10134	0	0	9266	0	0	868	0	0	10134	0	0	9266	0	0	868	0	0
LINC01896	chr18_GL383572v1_alt	41928	44616	2689	0	0	2268	0	0	422	0	0	2690	0	0	2268	0	0	422	0	0
SALL3	chr18_GL383572v1_alt	45389	64084	18696	0	0	5547	0	0	13149	0	0	17744	0	0	4595	0	0	13149	0	0
LOC105372225	chr18_GL383572v1_alt	63133	134589	71457	0	0	4307	0	0	67150	0	0	70505	0	0	3355	0	0	67150	0	0
LOC284240	chr18_KI270863v1_alt	16160	25896	9737	0	0	2956	0	0	6781	0	0	9737	0	0	2956	0	0	6781	0	0
LOC284241	chr18_KI270863v1_alt	81560	122377	40818	0	0	1111	0	0	39707	0	0	40818	0	0	1111	0	0	39707	0	0
CTDP1	chr18_KI270863v1_alt	122433	160678	38246	0	0	2681	0	0	35564	0	0	38245	0	0	2681	0	0	35564	0	0
LINC01896	chr18_KI270911v1_alt	41928	44616	2689	0	0	2268	0	0	422	0	0	2690	0	0	2268	0	0	422	0	0
SALL3	chr18_KI270911v1_alt	45389	64083	18695	0	0	5550	0	0	13145	0	0	18695	0	0	5550	0	0	13145	0	0
LOC105372225	chr18_KI270911v1_alt	66815	132752	65938	0	0	624	0	0	65314	0	0	65938	0	0	624	0	0	65314	0	0
LOC105372219	chr18_KI270912v1_alt	25108	28779	3672	0	0	1645	0	0	2027	0	0	3672	0	0	1645	0	0	2027	0	0
LOC105372220	chr18_KI270912v1_alt	62627	65495	2869	0	0	1218	0	0	1651	0	0	2869	0	0	1218	0	0	1651	0	0
LOC105372221	chr18_KI270912v1_alt	145827	147770	1944	0	0	703	0	0	1241	0	0	1944	0	0	703	0	0	1241	0	0
CTIF	chr18_KQ090028v1_fix	24049	352486	328438	0	0	5845	0	0	322593	0	0	273300	0	0	5845	0	0	267455	0	0
MIR4743	chr18_KQ090028v1_fix	155650	155718	69	0	0	69	0	0	0	0	0	0	0	0	0	0	0	0	0	0
LOC105372107	chr18_KQ090028v1_fix	162798	183184	20387	0	0	6958	0	0	13429	0	0	0	0	0	0	0	0	0	0	0
LOC107985147	chr18_KQ090028v1_fix	255335	269423	14089	0	0	13054	0	0	1035	0	0	0	0	0	0	0	0	0	0	0
LOC105372106	chr18_KQ090028v1_fix	281759	289737	7979	0	0	5289	0	0	2690	0	0	0	0	0	0	0	0	0	0	0
LOC105372105	chr18_KQ090028v1_fix	321769	334382	12614	0	0	6237	0	0	6377	0	0	0	0	0	0	0	0	0	0	0
CTAGE1	chr18_KQ458385v1_alt	24919	29235	4317	0	0	4317	0	0	0	0	0	4317	0	0	4317	0	0	0	0	0
LOC107985185	chr18_KZ208922v1_fix	9395	11328	1934	0	0	465	0	0	1469	0	0	1934	0	0	465	0	0	1469	0	0
LOC105376872	chr18_KZ208922v1_fix	52717	75517	22801	0	0	3313	0	0	19488	0	0	22801	0	0	3313	0	0	19488	0	0
LOC112268408	chr18_KZ559115v1_fix	103459	174688	71230	0	0	6488	0	0	64742	0	0	71230	0	0	6488	0	0	64742	0	0
LOC105371959	chr18_KZ559116v1_alt	35340	38071	2732	0	0	1158	0	0	1574	0	0	2732	0	0	1158	0	0	1574	0	0
WASH5P	chr19	60950	70965	10016	2349	93.3931	1137	26	5.68011	8879	2323	280.708	10016	2349	122.379	1137	26	6.984	8879	2323	318.121
LOC105376912	chr19	71532	72758	1227	12	3.8946	393	11	6.95254	834	1	1.28648	1089	12	5.75007	393	11	8.54853	696	1	1.74702
MIR1302-11	chr19	71972	72109	138	0	0	138	0	0	0	0	0	0	0	0	0	0	0	0	0	0
FAM138F	chr19	76219	77689	1471	5	1.35358	1130	5	1.0991	341	0	0	1471	5	1.77369	1130	5	1.3514	341	0	0
OR4F17	chr19	107145	111695	4551	0	0	1167	0	0	3384	0	0	4551	0	0	1167	0	0	3384	0	0
LINC01002	chr19	197015	202208	5194	115	8.81702	4874	115	5.86079	320	0	0	5194	115	11.5536	4874	115	7.20616	320	0	0
LOC101928344	chr19	204024	246523	42500	505	4.73182	4281	188	10.9083	38213	325	9.12518	40212	493	6.39751	4281	188	13.4123	35931	313	10.5921
LOC107985295	chr19	242738	245019	2282	12	2.09407	2189	12	1.36169	93	0	0	0	0	0	0	0	0	0	0	0
PLPP2	chr19	281042	291412	10371	768	29.4894	1495	564	93.7091	8876	204	24.6594	10371	768	38.6421	1495	564	115.22	8876	204	27.946
MIER2	chr19	305572	344840	39269	1604	16.266	6916	290	10.4157	32353	1324	43.9079	39269	1604	21.3145	6916	290	12.8066	32353	1324	49.76
THEG	chr19	361746	376692	14947	20	0.532846	2412	0	0	12535	20	1.71189	14947	20	0.698226	2412	0	0	12535	20	1.94005
C2CD4C	chr19	405434	409146	3713	77	8.25832	3109	77	6.15196	604	1	1.77636	3713	77	10.8215	3109	77	7.56417	604	1	2.01312
SHC2	chr19	416582	461010	44429	102	0.914239	3201	10	0.775993	41228	95	2.4723	44429	102	1.19799	3201	10	0.954126	41228	95	2.80181
ODF3L2	chr19	463345	490729	27385	168	2.44299	2634	1	0.0943035	24751	167	7.23924	27385	168	3.20123	2634	1	0.115951	24751	167	8.2041
MADCAM1	chr19	496485	505342	8858	21	0.944082	1541	1	0.161191	7317	20	2.93269	3090	1	0.168873	681	0	0	2409	1	0.504743
LOC105372232	chr19	499575	507461	7887	24	1.21178	456	1	0.544727	7431	23	3.32085	2119	4	0.985029	87	1	3.51053	2032	3	1.79517
TPGS1	chr19	507496	519653	12158	201	6.58355	1114	104	23.1895	11044	97	9.42355	12158	201	8.62688	1114	104	28.5128	11044	97	10.6795
CDC34	chr19	531719	542087	10369	1048	40.2486	1814	432	59.1548	8555	621	77.8827	10369	1048	52.7405	1814	432	72.7341	8555	621	88.263
GZMM	chr19	544052	549921	5870	24	1.62817	924	3	0.806479	4946	21	4.55548	5870	24	2.1335	924	3	0.991609	4946	21	5.16265
LOC105372233	chr19	567432	572147	4716	93	7.85299	588	8	3.37953	4128	85	22.0927	3850	82	11.1141	216	1	1.41396	3634	81	27.1024
BSG	chr19	571282	583492	12211	3584	116.881	1789	2880	399.876	10422	710	73.0931	11345	3575	164.434	1492	2875	588.519	9853	706	87.1251
HCN2	chr19	589880	617158	27279	321	4.686	3420	43	3.1231	23859	294	13.221	23980	109	2.3719	3273	20	1.86627	20707	93	5.46101
LOC107987266	chr19	609939	613237	3299	214	25.832	1575	194	30.596	1724	21	13.0693	0	0	0	0	0	0	0	0	0
POLRMT	chr19	617220	633556	16337	404	9.8477	4483	127	7.03686	11854	291	26.3389	16337	404	12.9041	4483	127	8.6522	11854	291	29.8494
LOC105372234	chr19	633859	634334	476	21	17.5686	388	20	12.8039	88	1	12.1923	476	21	23.0214	388	20	15.7431	88	1	13.8173
FGF22	chr19	639894	644372	4479	38	3.37854	1313	4	0.756726	3166	34	11.5222	4479	38	4.42713	1313	4	0.930436	3166	34	13.058
RNF126	chr19	647525	663213	15689	808	20.5089	2642	341	32.0601	13047	467	38.4039	15689	808	26.8742	2642	341	39.4197	13047	467	43.5225
FSTL3	chr19	676391	683384	6994	290	16.5119	2501	89	8.83934	4493	201	47.9986	6994	290	21.6368	2501	89	10.8685	4493	201	54.396
PRSS57	chr19	685545	695451	9907	34	1.36667	1044	0	0	8863	34	4.11592	9907	34	1.79084	1044	0	0	8863	34	4.6645
PALM	chr19	708934	748328	39395	220	2.22386	3687	5	0.336853	35708	216	6.49019	39395	220	2.91408	3687	5	0.414179	35708	216	7.35522
MISP	chr19	748412	764317	15906	43	1.07655	2989	0	0	12917	43	3.57171	15906	43	1.41068	2989	0	0	12917	43	4.04775
LOC101928450	chr19	781001	782707	1707	10	2.33288	741	7	2.34652	966	3	3.33206	1707	10	3.05694	741	7	2.88517	966	3	3.77617
LINC01836	chr19	782799	785236	2438	201	32.8313	954	137	35.671	1484	66	47.7177	2438	201	43.0212	954	137	43.8595	1484	66	54.0776
PTBP1	chr19	797451	812315	14865	1780	47.6849	3827	1151	74.7069	11038	649	63.0846	13452	759	29.4425	2476	130	16.0356	10976	649	71.8965
MIR4745	chr19	804939	805000	62	0	0	62	0	0	0	0	0	0	0	0	0	0	0	0	0	0
PLPPR3	chr19	810965	824243	13279	1323	39.6753	4539	1135	62.1125	8740	188	23.0789	11858	301	13.2457	3118	113	11.0686	8740	188	26.1549
MIR3187	chr19	813583	813652	70	1	5.68889	70	1	3.54851	0	0	0	0	0	0	0	0	0	0	0	0
AZU1	chr19	827836	832017	4182	13	1.2379	907	5	1.36932	3275	10	3.27611	4182	13	1.62211	907	5	1.68366	3275	10	3.71275
PRTN3	chr19	840964	848174	7211	30	1.65673	1070	3	0.696436	6141	27	4.7173	7211	30	2.17093	1070	3	0.856306	6141	27	5.34604
ELANE	chr19	850996	856249	5254	6	0.454765	1687	0	0	3567	6	1.80475	5254	6	0.595911	1687	0	0	3567	6	2.04529
CFD	chr19	859663	863640	3978	14	1.40149	1212	14	2.86925	2766	0	0	3978	14	1.83647	1212	14	3.5279	2766	0	0
MED16	chr19	867960	893227	25268	291	4.58615	2935	96	8.12469	22333	201	9.65646	25268	291	6.00955	2935	96	9.98975	22333	201	10.9435
RNU6-9	chr19	893483	893589	107	0	0	107	0	0	0	0	0	107	0	0	107	0	0	0	0	0
R3HDM4	chr19	896502	913218	16717	483	11.5057	2009	291	35.9796	14708	198	14.4438	16717	483	15.0768	2009	291	44.2389	14708	198	16.3689
KISS1R	chr19	916692	921004	4313	24	2.21594	2264	24	2.63317	2049	0	0	4313	24	2.9037	2264	24	3.23762	2049	0	0
ARID3A	chr19	925732	975938	50207	1302	10.327	7345	531	17.9575	42862	777	19.4499	50207	1302	13.5321	7345	531	22.0797	42862	777	22.0422
WDR18	chr19	982927	994556	11630	577	19.757	2116	292	34.2776	9514	290	32.7042	11630	577	25.889	2116	292	42.1462	9514	290	37.0631
GRIN3B	chr19	1000418	1009747	9330	249	10.6278	3872	153	9.81521	5458	96	18.8715	8205	95	6.04178	3382	0	0	4823	95	23.9504
LOC105372235	chr19	1007242	1008268	1027	1	0.387753	870	1	0.285512	157	0	0	0	0	0	0	0	0	0	0	0
TMEM259	chr19	1009650	1021141	11492	1603	55.5474	2831	1586	139.158	8661	21	2.60148	11394	1529	70.0247	2733	1512	168.968	8661	21	2.94821
RNU6-2	chr19	1021521	1021627	107	0	0	107	0	0	0	0	0	107	0	0	107	0	0	0	0	0
CNN2	chr19	1026607	1039064	12458	1009	32.2529	2212	612	68.7242	10246	409	42.829	12458	1009	42.2632	2212	612	84.5002	10246	409	48.5374
ABCA7	chr19	1040106	1065571	25466	584	9.13225	7116	227	7.9238	18350	383	22.394	25466	584	11.9666	7116	227	9.74274	18350	383	25.3787
ARHGAP45	chr19	1065958	1087830	21873	1010	18.3882	7560	640	21.0282	14311	382	28.6393	20613	765	19.366	6302	395	19.143	14311	382	32.4564
POLR2E	chr19	1086573	1095391	8819	785	35.4467	3022	531	43.6459	5797	264	48.8618	7561	539	37.1988	1764	285	49.3444	5797	264	55.3742
GPX4	chr19	1103993	1106778	2786	662	94.6243	1153	650	140.032	1633	18	11.8265	2786	662	123.993	1153	650	172.177	1633	18	13.4027
SBNO2	chr19	1107636	1174267	66632	1550	9.26349	5039	123	6.06324	61593	1430	24.91	54793	494	4.70459	4942	123	7.6014	49851	374	9.12231
LOC102723798	chr19	1162421	1168686	6266	7	0.44487	4195	1	0.0592123	2071	6	3.10842	0	0	0	0	0	0	0	0	0
LOC102725180	chr19	1168695	1174734	6040	1050	69.2274	4643	1044	55.8529	1397	8	6.14416	467	1	1.11739	176	1	1.73532	291	0	0
STK11	chr19	1205777	1228430	22654	697	12.2522	3293	461	34.7739	19361	236	13.0784	22509	623	14.4428	3148	387	37.5463	19361	236	14.8215
CBARP	chr19	1228286	1238511	10226	175	6.81488	5388	173	7.97558	4838	2	0.44354	10081	102	5.27979	5243	100	5.82521	4838	2	0.502656
ATP5F1D	chr19	1241750	1244824	3075	680	88.0622	995	492	122.825	2080	196	101.102	3075	680	115.394	995	492	151.02	2080	196	114.578
LOC102723811	chr19	1246267	1248508	2242	24	4.26286	1134	0	0	1108	24	23.2402	2242	24	5.58593	1134	0	0	1108	24	26.3377
MIDN	chr19	1248551	1259142	10592	1654	62.1847	4283	1398	81.078	6309	259	44.0462	10592	1654	81.485	4283	1398	99.6897	6309	259	49.9168
LOC107985303	chr19	1261192	1264417	3226	108	13.3317	1117	60	13.3426	2109	48	24.4193	909	41	23.5364	909	41	13.7756	0	0	0
LOC105372236	chr19	1262101	1265097	2997	75	9.96553	785	15	4.74641	2212	63	30.558	680	9	6.90643	586	6	3.12712	94	3	38.8062
CIRBP	chr19	1269267	1274879	5613	3239	229.796	3541	2466	172.986	2072	779	403.382	5613	3239	301.117	3541	2466	212.696	2072	779	457.146
FAM174C	chr19	1275529	1279227	3699	546	58.7806	870	535	152.749	2829	14	5.30963	3699	546	77.0244	870	535	187.813	2829	14	6.01731
EFNA2	chr19	1282816	1301430	18615	300	6.41777	5054	238	11.6973	13561	62	4.90534	18615	300	8.40965	5054	238	14.3825	13561	62	5.55913
PWWP3A	chr19	1354958	1378428	23471	4916	83.4077	7103	2932	102.534	16368	2215	145.194	23471	4916	109.295	7103	2932	126.071	16368	2215	164.545
NDUFS7	chr19	1383903	1395583	11681	1553	52.9441	2694	1376	126.872	8987	180	21.4895	11681	1553	69.3763	2694	1376	155.996	8987	180	24.3537
GAMT	chr19	1397025	1401541	4517	243	21.4231	2211	222	24.9407	2306	23	10.7013	4517	243	28.0722	2211	222	30.6659	2306	23	12.1276
DAZAP1	chr19	1407585	1435683	28099	2455	34.7926	4382	873	49.4864	23717	1618	73.1961	28099	2455	45.5912	4382	873	60.8462	23717	1618	82.9518
RPS15	chr19	1438363	1440496	2134	3837	716.017	687	3734	1350.09	1447	131	97.1341	2134	3837	938.247	687	3734	1660	1447	131	110.08
APC2	chr19	1446267	1473243	26977	90	1.32854	10522	14	0.330501	16455	76	4.95547	26933	85	1.64685	10478	9	0.262335	16455	76	5.61595
C19orf25	chr19	1473200	1479214	6015	3463	229.268	2292	622	67.4092	3723	2964	854.19	5971	3461	302.465	2248	620	84.2339	3723	2964	968.038
PCSK4	chr19	1481427	1490873	9447	179	7.54545	3329	66	4.92463	6102	115	20.2206	9431	179	9.90411	3329	66	6.0551	6102	115	22.9157
REEP6	chr19	1491180	1497926	6747	93	5.48906	1441	84	14.4797	5306	9	1.81989	6747	93	7.1927	1441	84	17.8036	5306	9	2.06245
ADAMTSL5	chr19	1505017	1513037	8021	66	3.27674	2824	1	0.0879587	5197	65	13.4193	8021	66	4.29374	2824	1	0.10815	5197	65	15.2078
LOC107985337	chr19	1517476	1522390	4915	15	1.21533	733	0	0	4182	15	3.84837	4915	15	1.59253	733	0	0	4182	15	4.36128
PLK5	chr19	1524076	1536045	11970	96	3.19377	2520	12	1.18284	9450	86	9.76418	11970	96	4.18502	2520	12	1.45436	9450	86	11.0656
MEX3D	chr19	1554668	1568324	13657	201	5.86093	3512	49	3.46565	10145	152	16.0754	13657	201	7.67999	3512	49	4.26121	10145	152	18.2179
MBD3	chr19	1573595	1592864	19270	1769	36.5571	5678	362	15.8364	13592	1408	111.145	19270	1769	47.9034	5678	362	19.4717	13592	1408	125.958
UQCR11	chr19	1597168	1605461	8294	1336	64.1458	1299	715	136.723	6995	635	97.3991	8294	1336	84.0548	1299	715	168.108	6995	635	110.381
TCF3	chr19	1609291	1652614	43324	3428	31.5093	6716	2071	76.5972	36608	1372	40.2112	43324	3428	41.2888	6716	2071	94.1805	36608	1372	45.5707
ONECUT3	chr19	1753505	1780987	27483	51	0.738979	7185	26	0.898856	20298	25	1.32147	10007	15	0.782181	1349	0	0	8658	15	2.10659
LOC101928543	chr19	1763512	1781350	17839	36	0.803633	5824	1	0.0426503	12015	36	3.21475	363	0	0	363	0	0	0	0	0
ATP8B3	chr19	1782067	1812275	30209	123	1.62142	5607	20	0.886019	24602	106	4.62279	30209	123	2.12466	5607	20	1.08941	24602	106	5.23893
REXO1	chr19	1815247	1848682	33436	936	11.1478	5747	314	13.5716	27689	630	24.4119	30899	919	15.52	5444	311	17.4475	25455	616	29.4249
MIR1909	chr19	1816158	1816237	80	0	0	80	0	0	0	0	0	0	0	0	0	0	0	0	0	0
LOC100288123	chr19	1822088	1824544	2457	18	2.91738	1378	16	2.88413	1079	2	1.98874	0	0	0	0	0	0	0	0	0
KLF16	chr19	1852398	1863578	11181	74	2.63558	2901	70	5.99369	8280	4	0.518321	11181	74	3.45359	2901	70	7.36956	8280	4	0.587404
ABHD17A	chr19	1876809	1885518	8710	342	15.6363	5642	324	14.2645	3068	26	9.09258	8710	342	20.4893	5642	324	17.5389	3068	26	10.3045
ADAT3	chr19	1905398	1913446	8049	1358	67.1868	1599	104	16.1558	6450	1254	208.596	0	0	0	0	0	0	0	0	0
SCAMP4	chr19	1905398	1926012	20615	2487	48.0417	2501	337	33.4703	18114	2153	127.526	12566	1129	46.8832	2460	337	41.8395	10106	795	95.6522
LOC105372238	chr19	1940113	1941073	961	9	3.72945	768	9	2.91088	193	0	0	961	9	4.88696	768	9	3.57909	193	0	0
CSNK1G2	chr19	1941148	1981337	40190	1755	17.3894	4310	1089	62.7616	35880	670	20.0351	40190	1755	22.7866	4310	1089	77.1688	35880	670	22.7054
BTBD2	chr19	1985437	2015713	30277	1310	17.23	2689	249	23.0013	27588	1083	42.1189	30277	1310	22.5776	2689	249	28.2813	27588	1083	47.7326
LOC107985278	chr19	2017076	2034890	17815	138	3.08474	404	2	1.22968	17411	136	8.38078	17815	138	4.04216	404	2	1.51196	17411	136	9.49779
MKNK2	chr19	2037470	2051277	13808	828	23.8795	3954	773	48.5609	9854	55	5.98852	13808	828	31.291	3954	773	59.7082	9854	55	6.78668
MOB3A	chr19	2071035	2096663	25629	584	9.07417	3677	65	4.391	21952	521	25.4644	25629	584	11.8905	3677	65	5.39897	21952	521	28.8583
IZUMO4	chr19	2096668	2099589	2922	14	1.90798	1917	13	1.68448	1005	1	1.06759	2922	14	2.50016	1917	13	2.07116	1005	1	1.20988
AP3D1	chr19	2100987	2151619	50633	2651	20.8498	5133	712	34.455	45500	1969	46.4305	50633	2651	27.321	5133	712	42.3643	45500	1969	52.6189
DOT1L	chr19	2163932	2232577	68646	2298	13.3309	10021	1094	27.1175	58625	1208	22.1082	66019	1867	14.7569	7394	663	27.3858	58625	1208	25.0548
PLEKHJ1	chr19	2229951	2236723	6773	1848	108.654	2457	1570	158.722	4316	281	69.8544	3960	1407	185.404	1704	1374	246.268	2256	33	17.7862
MIR1227	chr19	2234061	2234148	88	2	9.05051	88	2	5.64535	0	0	0	0	0	0	0	0	0	0	0	0
MIR6789	chr19	2235828	2235925	98	4	16.254	98	4	10.1386	0	0	0	0	0	0	0	0	0	0	0	0
SF3A2	chr19	2236823	2248654	11832	1715	57.7207	1619	167	25.622	10213	1573	165.251	11832	1715	75.6355	1619	167	31.5037	10213	1573	187.276
AMH	chr19	2249322	2252072	2751	233	33.728	1809	227	31.1696	942	7	7.9729	2671	233	45.52	1742	227	39.7987	929	7	9.16198
MIR4321	chr19	2250638	2250717	80	1	4.97778	80	1	3.10494	0	0	0	0	0	0	0	0	0	0	0	0
JSRP1	chr19	2252251	2260812	8562	38	1.7674	1594	18	2.80497	6968	20	3.07958	8562	38	2.31595	1594	18	3.44886	6968	20	3.49003
LOC105372240	chr19	2268492	2269425	934	1	0.426363	680	1	0.365287	254	0	0	934	1	0.558693	680	1	0.449141	254	0	0
OAZ1	chr19	2269485	2273487	4003	1270	126.341	1180	1184	249.237	2822	100	38.02	4002	1270	165.595	1180	1184	306.451	2822	100	43.0874
PEAK3	chr19	2274630	2282174	7545	31	1.63617	2564	6	0.581269	4981	25	5.38509	7545	31	2.14399	2564	6	0.714701	4981	25	6.10282
LINGO3	chr19	2289783	2308153	18371	145	3.14312	2118	3	0.351835	16253	142	9.37398	16460	142	4.50172	2118	3	0.4326	14342	139	11.7845
LOC101928572	chr19	2302314	2304224	1911	5	1.04192	1633	5	0.76055	278	0	0	0	0	0	0	0	0	0	0	0
LSM7	chr19	2321520	2328629	7110	1558	87.2617	706	1060	372.945	6404	504	84.44	7050	1558	115.318	646	1060	501.147	6404	504	95.6944
SPPL2B	chr19	2328570	2355094	26525	1159	17.4002	7538	539	17.7614	18987	620	35.0352	26465	1159	22.8524	7478	539	22.0138	18987	620	39.7048
TMPRSS9	chr19	2385253	2426260	41008	299	2.90354	4026	17	1.04886	36982	288	8.35548	40371	275	3.55454	3691	11	0.910207	36680	268	8.88408
TIMM13	chr19	2425624	2427585	1962	776	157.503	1664	772	115.241	298	6	21.6025	1325	752	296.157	1027	748	222.445	298	6	24.4817
LMNB2	chr19	2428165	2456958	28794	1154	15.9599	4634	686	36.7715	24160	469	20.8279	28707	1153	20.9586	4634	686	45.2126	24073	468	23.6387
MIR7108	chr19	2434913	2434999	87	1	4.57727	87	1	2.85512	0	0	0	0	0	0	0	0	0	0	0	0
LINC01775	chr19	2458936	2462184	3249	54	6.61866	369	1	0.673158	2880	53	19.7448	3249	54	8.67289	369	1	0.827685	2880	53	22.3764
GADD45B	chr19	2476126	2478258	2133	30	5.60088	1609	29	4.47698	524	1	2.04757	2133	30	7.33923	1609	29	5.5047	524	1	2.32047
GNG7	chr19	2511218	2702693	191476	1815	3.77475	4405	82	4.62393	187071	1737	9.96237	191397	1815	4.94836	4405	82	5.68538	186992	1737	11.2949
MIR7850	chr19	2630714	2630792	79	1	5.04079	79	1	3.14425	0	0	0	0	0	0	0	0	0	0	0	0
DIRAS1	chr19	2714566	2721371	6806	135	7.89892	3632	69	4.71897	3174	66	22.3103	6806	135	10.3505	3632	69	5.80223	3174	66	25.2839
SLC39A3	chr19	2732523	2740075	7553	569	29.9998	3948	459	28.8788	3605	112	33.3336	7553	569	39.3109	3948	459	35.5081	3605	112	37.7763
SGTA	chr19	2754713	2783316	28604	1034	14.3953	2454	221	22.3698	26150	821	33.6853	28604	1034	18.8631	2454	221	27.5048	26150	821	38.175
THOP1	chr19	2785465	2815806	30342	1235	16.2087	6537	738	28.0428	23805	505	22.7611	30342	1235	21.2394	6537	738	34.4802	23805	505	25.7947
ZNF554	chr19	2819867	2836734	16868	372	8.78224	5640	121	5.32905	11228	254	24.2717	16868	372	11.508	5640	121	6.55236	11228	254	27.5067
ZNF555	chr19	2841474	2860483	19010	271	5.67692	8661	85	2.43778	10349	192	19.9054	19010	271	7.43887	8661	85	2.99738	10349	192	22.5585
ZNF556	chr19	2867334	2883444	16111	100	2.47174	6574	76	2.87162	9537	24	2.70003	16111	100	3.2389	6574	76	3.53082	9537	24	3.0599
ZNF57	chr19	2900927	2918645	17719	251	5.64106	2214	63	7.06816	15505	189	13.0785	7700	88	5.96365	192	0	0	7508	88	14.2517
LOC101928631	chr19	2908627	2926785	18159	280	6.14033	589	10	4.21724	17570	270	16.4877	8140	116	7.43624	248	3	3.69455	7892	113	17.41
ZNF77	chr19	2933217	2944970	11754	266	9.01201	2075	87	10.4147	9679	181	20.064	11754	266	11.8091	2075	87	12.8054	9679	181	22.7382
TLE6	chr19	2977409	2995183	17775	97	2.17314	3207	24	1.8589	14568	74	5.45006	17775	97	2.84762	3207	24	2.28562	14568	74	6.17645
TLE2	chr19	2997637	3047634	49998	492	3.91867	3033	22	1.80175	46965	474	10.8286	49998	492	5.13491	3033	22	2.21535	46965	474	12.2719
TLE5	chr19	3052909	3063106	10198	370	14.4482	2206	229	25.7854	7992	142	19.0635	10198	370	18.9324	2206	229	31.7045	7992	142	21.6043
LOC105372242	chr19	3065618	3075473	9856	65	2.62627	1116	0	0	8740	65	7.97942	9856	65	3.44138	1116	0	0	8740	65	9.04293
GNA11	chr19	3094361	3123998	29638	402	5.40136	4190	283	16.7771	25448	119	5.01721	29638	402	7.07778	4190	283	20.6283	25448	119	5.68592
GNA15	chr19	3136032	3163748	27717	88	1.26434	2273	0	0	25444	88	3.71079	14117	76	2.80925	1804	0	0	12313	76	7.50511
LOC100996351	chr19	3141575	3155174	13600	12	0.351373	2319	0	0	11281	12	1.14131	0	0	0	0	0	0	0	0	0
S1PR4	chr19	3178768	3180331	1564	0	0	1564	0	0	0	0	0	1564	0	0	1564	0	0	0	0	0
NCLN	chr19	3185929	3209574	23646	2649	44.6118	3680	1084	73.1687	19966	1573	84.5292	23646	2649	58.458	3680	1084	89.9648	19966	1573	95.7954
CELF5	chr19	3224660	3297075	72416	1247	6.85737	6062	453	18.5621	66354	794	12.8387	72104	1089	7.88113	5750	295	15.6692	66354	794	14.5499
LOC105372244	chr19	3296764	3306948	10185	241	9.42284	503	186	91.852	9682	56	6.20572	9873	54	2.85407	257	2	2.37678	9616	53	6.70176
NFIC	chr19	3359629	3469216	109588	580	2.10761	8610	72	2.07717	100978	511	5.42954	109588	580	2.76175	8610	72	2.554	100978	511	6.1532
SMIM24	chr19	3473985	3480524	6540	10	0.608903	1312	10	1.89326	5228	0	0	6540	10	0.797889	1312	10	2.32786	5228	0	0
LOC105372246	chr19	3481893	3490728	8836	68	3.06464	1859	10	1.33618	6977	65	9.99571	8836	68	4.01581	1859	10	1.6429	6977	65	11.328
DOHH	chr19	3490823	3500673	9851	276	11.1572	2142	119	13.7997	7709	158	21.9901	5291	161	15.8784	1654	104	19.2039	3637	57	19.0563
LOC105372245	chr19	3496114	3501034	4921	118	9.54893	2059	29	3.49853	2862	96	35.9891	361	2	2.89096	361	2	1.69205	0	0	0
FZR1	chr19	3506262	3538333	32072	349	4.33337	7159	118	4.09424	24913	236	10.1638	32007	335	5.4616	7094	104	4.47748	24913	236	11.5184
MFSD12	chr19	3538269	3557591	19323	677	13.9521	2913	340	28.9923	16410	340	22.23	14384	505	18.3203	2565	321	38.2216	11819	185	19.0326
C19orf71	chr19	3539156	3544029	4874	163	13.3177	700	5	1.77425	4174	162	41.642	0	0	0	0	0	0	0	0	0
HMG20B	chr19	3572915	3579082	6168	656	42.3531	2093	484	57.4407	4075	190	50.0259	6168	656	55.4983	2093	484	70.6265	4075	190	56.6935
GIPC3	chr19	3585477	3593540	8064	7	0.345679	4423	2	0.11232	3641	5	1.47339	8064	7	0.452968	4423	2	0.138103	3641	5	1.66977
TBXA2R	chr19	3594506	3608748	14243	71	1.9851	4634	13	0.696837	9609	58	6.47618	14243	71	2.60122	4634	13	0.856799	9609	58	7.33934
CACTIN	chr19	3610644	3626814	16171	231	5.68854	4307	141	8.13182	11864	90	8.13918	16171	231	7.4541	4307	141	9.99852	11864	90	9.22398
PIP5K1C	chr19	3630180	3700485	70306	962	5.4489	7923	306	9.59346	62383	657	11.2997	70306	962	7.14007	7923	306	11.7957	62383	657	12.8058
TJP3	chr19	3708383	3750812	42430	382	3.58522	3250	12	0.917153	39180	372	10.187	42388	382	4.70263	3208	12	1.14245	39180	372	11.5448
APBA3	chr19	3750771	3761695	10925	348	12.6848	2284	68	7.39531	8641	282	35.015	10883	348	16.6859	2242	68	9.26328	8641	282	39.6819
LOC105372248	chr19	3761753	3762639	887	0	0	242	0	0	645	0	0	887	0	0	242	0	0	645	0	0
MRPL54	chr19	3762681	3767564	4884	351	28.6192	608	168	68.6356	4276	184	46.1689	4884	351	37.5017	608	168	84.3912	4276	184	52.3224
RAX2	chr19	3769088	3772227	3140	4	0.50729	2421	4	0.410401	719	0	0	3140	4	0.664738	2421	4	0.504611	719	0	0
MATK	chr19	3777972	3801798	23827	309	5.16434	2902	119	10.1858	20925	194	9.9473	23827	309	6.7672	2902	119	12.5239	20925	194	11.2731
ZFR2	chr19	3804023	3869037	65015	1596	9.77564	5737	427	18.4879	59278	1205	21.8104	65015	1596	12.8097	5737	427	22.7318	59278	1205	24.7173
ATCAY	chr19	3880684	3928081	47398	883	7.41868	4971	203	10.1437	42427	693	17.5251	47398	883	9.72122	4971	203	12.4722	42427	693	19.8609
NMRK2	chr19	3933102	3942415	9314	386	16.5035	1141	173	37.6621	8173	218	28.6183	9314	386	21.6257	1141	173	46.3076	8173	218	32.4326
DAPK3	chr19	3958452	3971098	12647	1687	53.1194	2286	317	34.445	10361	1413	146.322	12548	1687	70.1553	2286	317	42.352	10262	1413	167.424
MIR637	chr19	3961413	3961511	99	0	0	99	0	0	0	0	0	0	0	0	0	0	0	0	0	0
EEF2	chr19	3976055	3985462	9408	3109	131.598	3158	1771	139.3	6250	1354	232.438	9342	3109	173.66	3158	1771	171.277	6184	1354	266.23
SNORD37	chr19	3982506	3982571	66	0	0	66	0	0	0	0	0	0	0	0	0	0	0	0	0	0
PIAS4	chr19	4007735	4039385	31651	768	9.66273	3612	333	22.9002	28039	435	16.6455	31651	768	12.6618	3612	333	28.1571	28039	435	18.864
ZBTB7A	chr19	4043302	4066898	23597	1138	19.2049	6537	865	32.8686	17060	280	17.6095	23597	1138	25.1655	6537	865	40.4137	17060	280	19.9566
MAP2K2	chr19	4090320	4124183	33864	1619	19.0386	2667	238	22.1665	31197	1392	47.8735	33864	1619	24.9476	2667	238	27.2549	31197	1392	54.2542
CREB3L3	chr19	4153630	4173053	19424	99	2.02966	2588	1	0.0959797	16836	98	6.24534	19424	99	2.6596	2588	1	0.118012	16836	98	7.07774
SIRT6	chr19	4174108	4182562	8455	595	28.0239	1898	212	27.7449	6557	388	63.4886	8455	595	36.7217	1898	212	34.1139	6557	388	71.9505
ANKRD24	chr19	4182617	4224813	42197	339	3.19922	4722	58	3.05102	37475	285	8.15967	42197	339	4.19216	4722	58	3.7514	37475	285	9.2472
EBI3	chr19	4229195	4237538	8344	47	2.2431	1398	18	3.19822	6946	29	4.47953	8344	47	2.9393	1398	18	3.93239	6946	29	5.07657
YJU2	chr19	4247079	4269087	22009	426	7.70788	1431	46	7.98476	20578	380	19.813	22009	426	10.1002	1431	46	9.8177	20578	380	22.4537
SHD	chr19	4279068	4290721	11654	66	2.25525	1926	2	0.257939	9728	64	7.05871	11654	66	2.95521	1926	2	0.31715	9728	64	7.99951
TMIGD2	chr19	4292226	4302438	10213	98	3.82119	1381	28	5.03626	8832	71	8.62519	10213	98	5.00717	1381	28	6.19235	8832	71	9.77477
FSD1	chr19	4304593	4323845	19253	692	14.3131	1847	290	39.0009	17406	404	24.903	19253	692	18.7555	1847	290	47.9537	17406	404	28.2221
STAP2	chr19	4324042	4338876	14835	514	13.7975	1564	80	12.7057	13271	439	35.492	14835	514	18.0799	1564	80	15.6223	13271	439	40.2224
MPND	chr19	4343526	4360085	16560	296	7.11799	1789	39	5.41499	14771	263	19.1036	16560	296	9.3272	1789	39	6.65803	14771	263	21.6498
SH3GL1	chr19	4360368	4400546	40179	928	9.19761	2634	107	10.0905	37545	822	23.4903	40179	928	12.0523	2634	107	12.4068	37545	822	26.6212
CHAF1A	chr19	4402595	4448321	45727	4803	41.8279	4946	1446	72.6203	40781	3408	89.6625	39173	4469	59.531	3872	1421	112.086	35301	3098	106.709
LOC107985297	chr19	4410479	4413715	3237	228	28.049	1563	77	12.237	1674	153	98.063	0	0	0	0	0	0	0	0	0
UBXN6	chr19	4445005	4458758	13754	572	16.5612	2607	103	9.81386	11147	470	45.2386	10437	465	23.2486	1323	25	5.77127	9114	441	58.8351
MIR4746	chr19	4445977	4446047	71	0	0	71	0	0	0	0	0	0	0	0	0	0	0	0	0	0
HDGFL2	chr19	4472296	4502219	29924	992	13.2013	2867	282	24.4323	27057	718	28.4717	29895	992	17.3154	2838	282	30.3479	27057	718	32.2665
PLIN4	chr19	4502191	4520284	18094	71	1.56261	8487	21	0.614623	9607	51	5.69576	18065	69	1.99311	8458	19	0.686084	9607	51	6.4549
PLIN5	chr19	4522530	4535223	12694	217	6.80749	2470	54	5.43051	10224	165	17.3154	12694	217	8.92034	2470	54	6.6771	10224	165	19.6232
LRG1	chr19	4536401	4540035	3635	54	5.91582	2605	54	5.14908	1030	0	0	3635	54	7.75192	2605	54	6.33107	1030	0	0
SEMA6B	chr19	4542587	4581483	38897	622	6.36796	4031	88	5.42267	34866	537	16.525	34288	575	8.75076	4009	87	6.62788	30279	491	19.7173
LOC105372249	chr19	4576875	4586030	9156	52	2.26164	4512	46	2.5324	4644	6	1.38621	4547	6	0.688567	615	0	0	3932	6	1.85543
TNFAIP8L1	chr19	4639504	4655567	16064	492	12.1966	4800	117	6.05464	11253	376	35.85	16053	492	15.993	4800	117	7.44451	11253	376	40.6281
MYDGF	chr19	4657544	4670390	12847	2058	63.7925	1412	1890	332.484	11435	168	15.7631	12847	2058	83.5918	1412	1890	408.807	11435	168	17.8641
DPP9	chr19	4675225	4723841	48617	1441	11.8033	6912	470	16.8903	41705	974	25.0576	47716	1434	15.6821	6269	464	22.6053	41447	973	28.5448
LOC105372250	chr19	4722941	4725173	2233	33	5.88506	284	2	1.74926	1949	33	18.1665	1332	26	10.1857	239	2	2.55578	1093	26	28.9241
MIR7-3HG	chr19	4769104	4772555	3452	11	1.26896	768	3	0.970295	2684	8	3.19799	3342	11	1.71754	768	3	1.19303	2574	8	3.7791
MIR7-3	chr19	4770669	4770778	110	0	0	110	0	0	0	0	0	0	0	0	0	0	0	0	0	0
FEM1A	chr19	4791733	4801272	9540	677	28.2596	9540	677	17.6272	0	0	0	9540	677	37.0306	9540	677	21.6736	0	0	0
TICAM1	chr19	4815923	4831741	15819	109	2.74393	2722	8	0.730038	13097	101	8.27406	15819	109	3.59557	2722	8	0.897622	13097	101	9.37684
PLIN3	chr19	4838340	4867666	29327	562	7.63123	2232	114	12.6869	27095	453	17.9382	29273	562	10.0182	2178	114	15.9859	27095	453	20.329
ARRDC5	chr19	4867613	4915468	47856	365	3.03726	2138	12	1.39417	45718	354	8.30778	35412	155	2.28403	1950	2	0.313247	33462	153	5.55964
UHRF1	chr19	4903079	4962153	59075	2040	13.7516	5076	353	17.2742	53999	1704	33.8574	46631	1833	20.512	3580	336	28.6647	43051	1513	42.7329
MIR4747	chr19	4932686	4932739	54	2	14.749	54	2	9.19983	0	0	0	0	0	0	0	0	0	0	0	0
KDM4B	chr19	4969086	5153602	184517	1736	3.74662	8354	247	7.34423	176162	1493	9.0932	184516	1736	4.90948	8354	247	9.03013	176162	1493	10.3052
PTPRS	chr19	5205502	5340811	135310	8883	26.143	7368	3348	112.87	127943	5597	46.9362	128956	8779	35.5241	7368	3348	138.78	121588	5493	54.9321
LOC105372253	chr19	5293400	5294680	1281	0	0	780	0	0	501	0	0	0	0	0	0	0	0	0	0	0
LOC105372252	chr19	5334000	5339073	5074	107	8.39768	4571	97	5.27114	503	23	49.0602	0	0	0	0	0	0	0	0	0
ZNRF4	chr19	5455416	5456855	1440	0	0	1440	0	0	0	0	0	1440	0	0	1440	0	0	0	0	0
TINCR	chr19	5558166	5568033	9868	51	2.0581	3733	22	1.46389	6135	29	5.07169	9868	51	2.69688	3733	22	1.79993	6135	29	5.74765
SAFB2	chr19	5586992	5622845	35854	1772	19.6812	5135	476	23.0256	30719	1323	46.2085	35854	1772	25.7897	5135	476	28.3112	30719	1323	52.3673
SAFB	chr19	5623080	5668477	45398	3375	29.6049	3066	358	29.0038	42332	3033	76.8728	45398	3375	38.7933	3066	358	35.6617	42332	3033	87.1186
LOC107985320	chr19	5672807	5678327	5521	71	5.12114	2702	9	0.827372	2819	65	24.7393	5521	71	6.71059	2702	9	1.0173	2819	65	28.0366
MICOS13	chr19	5678413	5680895	2483	429	68.8029	1388	374	66.9308	1080	81	80.4693	2468	429	90.7052	1388	374	82.295	1080	81	91.1945
HSD11B1L	chr19	5681026	5688521	7496	529	28.103	1859	85	11.3575	5637	452	86.0319	7496	529	36.8253	1859	85	13.9647	5637	452	97.4984
RPL36	chr19	5690294	5691874	1581	1933	486.884	785	1743	551.533	796	254	342.365	1539	1933	655.41	743	1743	716.473	796	254	387.997
LONP1	chr19	5691833	5720451	28619	2432	33.8404	3436	350	25.3022	25183	2083	88.7464	28280	2428	44.8012	3160	348	33.6344	25120	2081	100.73
CATSPERD	chr19	5720155	5778733	58579	318	2.16178	3338	3	0.223243	55241	315	6.11812	58282	316	2.82926	3041	1	0.100433	55241	315	6.93356
PRR22	chr19	5782959	5784745	1787	141	31.421	1373	133	24.0616	414	8	20.7328	1787	141	41.1732	1373	133	29.5851	414	8	23.4962
DUS3L	chr19	5785135	5791209	6075	327	21.4352	3224	95	7.31935	2851	241	90.6962	6075	327	28.088	3224	95	8.99953	2851	241	102.784
NRTN	chr19	5805386	5828323	22938	214	3.71522	1208	14	2.87876	21730	200	9.87505	22938	214	4.86831	1208	14	3.53959	21730	200	11.1912
FUT6	chr19	5830407	5840018	9612	40	1.65719	3869	11	0.706216	5743	29	5.41787	9612	40	2.17153	3869	11	0.868331	5743	29	6.13997
FUT3	chr19	5842887	5851473	8587	47	2.17963	2725	3	0.273463	5862	44	8.05334	4579	21	2.39314	2505	2	0.243845	2074	19	11.1391
LOC101928844	chr19	5847466	5858238	10773	43	1.58949	1188	10	2.09087	9585	33	3.69395	6765	17	1.3113	886	2	0.689426	5879	15	3.10238
FUT5	chr19	5865825	5870539	4715	8	0.675669	1988	0	0	2727	8	3.14756	4715	8	0.885377	1988	0	0	2727	8	3.56707
NDUFA11	chr19	5891275	5903789	12515	1494	47.5385	2710	960	87.9925	9805	593	64.8898	12515	1494	62.2931	2710	960	108.192	9805	593	73.5384
VMAC	chr19	5904871	5910852	5982	81	5.39218	2240	25	2.77227	3742	56	16.0566	5982	81	7.06575	2240	25	3.40866	3742	56	18.1966
CAPS	chr19	5914253	5916210	1958	25	5.08456	1537	25	4.04026	421	0	0	1885	21	5.81337	1464	21	4.38096	421	0	0
RANBP3	chr19	5916138	5978139	62002	2139	13.7382	3326	611	45.6313	58676	1534	28.0501	61929	2137	18.0065	3253	609	57.1774	58676	1534	31.7886
LOC100128568	chr19	5978402	6020362	41961	407	3.86255	639	18	6.99706	41322	393	10.2042	14761	311	10.9942	112	18	49.0847	14649	297	24.6522
RFX2	chr19	5993163	6110600	117438	624	2.11593	4064	20	1.22242	113374	605	5.72547	90238	528	3.05326	814	5	1.87602	89424	523	7.11139
LOC105372255	chr19	6125425	6199570	74146	834	4.47924	3392	9	0.659068	70754	827	12.5408	16675	307	9.6071	2652	1	0.115164	14023	306	26.5331
ACSBG2	chr19	6135632	6193102	57471	527	3.65164	2888	2	0.172019	54583	525	10.3198	0	0	0	0	0	0	0	0	0
MLLT1	chr19	6210380	6279974	69595	1358	7.77048	5448	364	16.5962	64147	995	16.6424	69595	1358	10.1822	5448	364	20.4059	64147	995	18.8605
ACER1	chr19	6306141	6360367	54227	274	2.01215	1746	20	2.84531	52481	255	5.21323	54227	274	2.63666	1746	20	3.49846	52481	255	5.90806
CLPP	chr19	6361530	6370241	8712	560	25.5974	2410	350	36.074	6302	211	35.923	8712	560	33.5421	2410	350	44.355	6302	211	40.7109
ALKBH7	chr19	6372793	6375249	2457	224	36.3052	1359	223	40.7595	1098	1	0.977163	2354	224	49.6548	1256	223	54.2259	1098	1	1.1074
PSPN	chr19	6375147	6375915	769	0	0	684	0	0	85	0	0	666	0	0	581	0	0	85	0	0
GTF2F1	chr19	6379568	6393185	13618	708	20.7036	2532	313	30.7061	11086	400	38.7128	13489	704	27.2341	2532	313	37.7548	10957	396	43.9451
MIR6885	chr19	6389637	6389702	66	4	24.1347	66	4	15.0543	0	0	0	0	0	0	0	0	0	0	0	0
MIR6790	chr19	6392920	6392982	63	0	0	63	0	0	0	0	0	0	0	0	0	0	0	0	0	0
LOC390877	chr19	6393259	6412403	19145	257	5.34569	1556	11	1.75601	17589	248	15.1279	19145	257	7.00483	1556	11	2.15911	17589	248	17.1442
KHSRP	chr19	6413101	6424810	11710	1876	63.7972	4276	1793	104.156	7434	85	12.2678	11608	1876	84.3326	4254	1793	128.728	7354	85	14.0541
MIR3940	chr19	6416409	6416510	102	0	0	102	0	0	0	0	0	0	0	0	0	0	0	0	0	0
SLC25A41	chr19	6426036	6436266	10231	73	2.84139	1720	7	1.01091	8511	66	8.32018	10044	69	3.58478	1633	3	0.561082	8411	66	9.54121
SLC25A23	chr19	6436080	6459791	23712	663	11.1345	4197	198	11.7184	19515	490	26.9399	23525	660	14.6398	4010	195	14.8519	19515	490	30.5306
CRB3	chr19	6463776	6467220	3445	97	11.2127	1648	82	12.3595	1797	15	8.95596	3427	96	14.6176	1630	81	15.1771	1797	15	10.1496
DENND1C	chr19	6467203	6481797	14595	141	3.84717	3280	33	2.4991	11315	119	11.284	14577	141	5.04744	3262	33	3.08974	11315	119	12.7879
TUBB4A	chr19	6494318	6502847	8530	141	6.58258	2722	58	5.29278	5808	83	15.3328	8530	141	8.62561	2722	58	6.50776	5808	83	17.3764
TNFSF9	chr19	6531025	6535923	4899	2	0.162573	1634	2	0.304034	3265	0	0	4899	2	0.213031	1634	2	0.373826	3265	0	0
CD70	chr19	6581647	6591149	9503	59	2.47239	2742	16	1.44943	6761	43	6.82381	9503	59	3.23975	2742	16	1.78215	6761	43	7.7333
TNFSF14	chr19	6658125	6670594	12470	55	1.75639	6507	10	0.381736	5963	45	8.09686	12470	55	2.30153	6507	10	0.469365	5963	45	9.17603
C3	chr19	6677703	6720649	42947	94	0.871607	5231	1	0.0474853	37716	93	2.64561	42947	94	1.14213	5231	1	0.0583857	37716	93	2.99823
GPR108	chr19	6729913	6737621	7709	359	18.5448	2589	144	13.8157	5120	220	46.1022	7642	356	24.3088	2589	144	16.9872	5053	214	51.4958
MIR6791	chr19	6736711	6736777	67	6	35.6617	67	6	22.2444	0	0	0	0	0	0	0	0	0	0	0	0
TRIP10	chr19	6739679	6751529	11851	385	12.9369	2236	160	17.7743	9615	230	25.6654	11154	384	17.9647	2236	160	21.8544	8918	229	31.223
LOC107985302	chr19	6744994	6745690	697	1	0.571338	350	1	0.709701	347	0	0	0	0	0	0	0	0	0	0	0
SH2D3A	chr19	6752159	6767512	15354	774	20.0745	3266	166	12.6251	12088	612	54.3208	15354	774	26.3051	3266	166	15.5233	12088	612	61.5608
VAV1	chr19	6772707	6857365	84659	230	1.08188	2897	0	0	81762	230	3.01818	84659	230	1.41767	2897	0	0	81762	230	3.42045
ADGRE1	chr19	6887548	6940449	52902	111	0.835558	3517	0	0	49385	111	2.41155	16100	22	0.713045	1394	0	0	14706	22	1.81901
LOC105372256	chr19	6901991	6938792	36802	89	0.96304	324	0	0	36478	89	2.61775	0	0	0	0	0	0	0	0	0
ADGRE4P	chr19	6952499	6990845	38347	38	0.394619	2732	0	0	35615	38	1.14477	38347	38	0.517097	2732	0	0	35615	38	1.29735
FLJ25758	chr19	7004952	7006414	1463	0	0	1463	0	0	0	0	0	1463	0	0	1463	0	0	0	0	0
LOC112268245	chr19	7006640	7014917	8278	15	0.721592	3896	5	0.318783	4382	10	2.44848	8278	15	0.945553	3896	5	0.391961	4382	10	2.77482
MBD3L2B	chr19	7019159	7021430	2272	0	0	650	0	0	1622	0	0	2272	0	0	650	0	0	1622	0	0
MBD3L5	chr19	7030582	7033010	2429	0	0	773	0	0	1656	0	0	2429	0	0	773	0	0	1656	0	0
MBD3L4	chr19	7037743	7040172	2430	0	0	773	0	0	1657	0	0	2430	0	0	773	0	0	1657	0	0
MBD3L2	chr19	7049339	7051734	2396	0	0	774	0	0	1622	0	0	2396	0	0	774	0	0	1622	0	0
MBD3L3	chr19	7056204	7058633	2430	0	0	773	0	0	1657	0	0	2430	0	0	773	0	0	1657	0	0
ZNF557	chr19	7069702	7087967	18266	624	13.604	5759	351	15.1392	12507	278	23.8485	18266	624	17.8263	5759	351	18.6145	12507	278	27.0271
INSR	chr19	7112256	7294413	182158	3520	7.69521	9471	955	25.0467	172687	2571	15.9739	182158	3520	10.0836	9471	955	30.7963	172687	2571	18.103
ARHGEF18	chr19	7348900	7476989	128090	2201	6.84275	8633	388	11.1638	119457	1817	16.3197	116116	2140	9.61705	8552	386	13.7851	107564	1758	19.8728
LOC107985284	chr19	7383202	7395059	11858	60	2.01496	347	0	0	11511	60	5.59252	0	0	0	0	0	0	0	0	0
PEX11G	chr19	7476874	7494976	18103	153	3.36563	2015	15	1.8491	16088	142	9.47012	17987	150	4.35164	1899	12	1.92996	16088	142	10.7323
TEX45	chr19	7497547	7508449	10903	157	5.73429	1690	17	2.49865	9213	147	17.1193	10903	157	7.51404	1690	17	3.07223	9213	147	19.401
LOC105372261	chr19	7514352	7524979	10628	464	17.3857	1180	7	1.47353	9448	457	51.8974	2531	13	2.68022	228	1	1.33954	2303	12	6.3357
ZNF358	chr19	7515285	7521024	5740	415	28.7914	2112	112	13.1725	3628	321	94.9307	0	0	0	0	0	0	0	0	0
MCOLN1	chr19	7522623	7534008	11386	712	24.902	2084	301	35.8767	9302	451	52.0199	9029	678	39.1841	1906	294	47.1103	7123	423	72.2079
PNPLA6	chr19	7534163	7561766	27604	487	7.02559	4968	179	8.94984	22634	315	14.932	27602	487	9.20679	4968	179	11.0043	22634	315	16.9222
CAMSAP3	chr19	7595862	7618303	22442	530	9.4046	4231	150	8.80627	18211	387	22.8006	22375	529	12.3371	4231	150	10.8278	18144	386	25.8679
MIR6792	chr19	7617438	7617504	67	2	11.8872	67	2	7.41479	0	0	0	0	0	0	0	0	0	0	0	0
XAB2	chr19	7619524	7629544	10021	75	2.98041	2647	32	3.00289	7374	45	6.54755	10021	75	3.90544	2647	32	3.69222	7374	45	7.42022
PET100	chr19	7629792	7631955	2164	606	111.517	753	479	158.01	1411	165	125.466	1821	603	172.793	410	476	354.58	1411	165	142.188
PCP2	chr19	7631613	7637025	5413	16	1.17709	2584	5	0.480641	2829	11	4.17185	5070	11	1.13215	2389	1	0.127842	2681	10	4.53535
STXBP2	chr19	7637109	7647872	10764	619	22.9004	2697	98	9.02586	8061	544	72.4068	10758	619	30.0247	2697	98	11.0978	8061	544	82.0573
RETN	chr19	7669048	7670454	1407	0	0	516	0	0	891	0	0	1407	0	0	516	0	0	891	0	0
MCEMP1	chr19	7677056	7679832	2777	2	0.286801	1308	0	0	1469	2	1.46075	2777	2	0.375815	1308	0	0	1469	2	1.65545
TRAPPC5	chr19	7680832	7687702	6871	1310	75.9237	5679	1310	57.2985	1192	0	0	6871	1310	99.4881	5679	1310	70.4516	1192	0	0
FCER2	chr19	7688756	7702754	13999	18	0.512037	2331	2	0.213124	11668	16	1.47127	13999	18	0.670958	2331	2	0.262047	11668	16	1.66737
LOC105372262	chr19	7703079	7707233	4155	5	0.479209	780	2	0.636911	3375	5	1.58952	4155	5	0.627941	780	2	0.783117	3375	5	1.80137
CLEC4G	chr19	7728956	7732180	3225	3	0.37044	1553	3	0.479837	1672	0	0	3225	3	0.485413	1553	3	0.589985	1672	0	0
CD209	chr19	7739992	7747608	7617	10	0.522808	4459	10	0.557065	3158	0	0	7617	10	0.685072	4459	10	0.684942	3158	0	0
CLEC4M	chr19	7763051	7770558	7508	9	0.477358	2520	0	0	4988	9	1.93591	7508	9	0.625516	2520	0	0	4988	9	2.19393
LOC105372263	chr19	7770596	7785245	14650	31	0.842655	4255	2	0.116755	10395	31	3.19968	14650	31	1.10419	4255	2	0.143556	10395	31	3.62614
CLEC4GP1	chr19	7787483	7791011	3529	69	7.78616	1935	68	8.72914	1594	2	1.3462	3529	69	10.2028	1935	68	10.733	1594	2	1.52563
EVI5L	chr19	7830217	7864975	34759	270	3.0933	3903	82	5.21866	30856	188	6.53713	34759	270	4.05337	3903	82	6.41663	30856	188	7.40842
PRR36	chr19	7868718	7874389	5672	359	25.2049	4467	359	19.9628	1205	1	0.890394	5672	359	33.0277	4467	359	24.5454	1205	1	1.00907
LYPLA2P2	chr19	7878618	7880231	1614	4	0.986921	1614	4	0.615602	0	0	0	1614	4	1.29323	1614	4	0.756916	0	0	0
LRRC8E	chr19	7888504	7902022	13519	232	6.83391	3745	93	6.16843	9774	142	15.5878	13519	232	8.95495	3745	93	7.58442	9774	142	17.6654
MAP2K7	chr19	7903784	7914477	10694	1108	41.2596	3536	507	35.6155	7158	602	90.2348	10694	1108	54.0654	3536	507	43.7912	7158	602	102.261
TGFBR3L	chr19	7915210	7919096	3887	24	2.4588	2745	8	0.723921	1142	17	15.9717	3887	24	3.22193	2745	8	0.8901	1142	17	18.1005
SNAPC2	chr19	7920337	7923249	2913	86	11.7567	1625	84	12.8401	1288	2	1.66603	2913	86	15.4056	1625	84	15.7876	1288	2	1.88808
CTXN1	chr19	7924490	7926134	1645	312	75.5291	1237	311	62.4503	408	1	2.62972	1645	312	98.9712	1237	311	76.786	408	1	2.98021
TIMM44	chr19	7926717	7943665	16949	1518	35.6659	1843	493	66.4455	15106	1033	73.3702	16949	1518	46.7356	1843	493	81.6983	15106	1033	83.1492
ELAVL1	chr19	7958572	8005640	47069	2515	21.2779	6054	560	22.9768	41015	1971	51.56	47069	2515	27.8819	6054	560	28.2512	41015	1971	58.432
LOC105372266	chr19	8008389	8015580	7192	399	22.0927	388	11	7.04214	6804	394	62.13	7192	399	28.9496	388	11	8.65869	6804	394	70.4108
CCL25	chr19	8052317	8062662	10346	29	1.11622	1205	1	0.206137	9141	28	3.2865	10346	29	1.46267	1205	1	0.253457	9141	28	3.72453
FBN3	chr19	8065401	8149591	84191	2748	12.998	9893	376	9.44069	74292	2414	34.863	84185	2748	17.0334	9893	376	11.6078	74292	2414	39.5096
CERS4	chr19	8209328	8262432	53105	1799	13.4903	3043	384	31.3453	50062	1420	30.4333	52380	1799	17.922	3043	384	38.5408	49337	1420	34.9964
LOC107985282	chr19	8239752	8240476	725	0	0	477	0	0	248	0	0	0	0	0	0	0	0	0	0	0
CD320	chr19	8302126	8308357	6232	3888	248.442	1253	3037	602.057	4979	885	190.709	6232	3888	325.551	1253	3037	740.261	4979	885	216.127
NDUFA7	chr19	8308602	8321412	12811	1192	37.0526	900	546	150.693	11911	664	59.8121	12811	1192	48.5527	900	546	185.286	11911	664	67.784
RPS28	chr19	8321495	8323339	1845	4556	983.362	1330	4090	763.863	515	550	1145.84	1088	3769	1807.66	573	3303	1760.54	515	550	1298.56
KANK3	chr19	8322583	8343261	20679	1257	24.2065	3607	67	4.61394	17072	1208	75.9192	19922	511	13.3847	3268	17	1.58876	16654	497	36.2865
ANGPTL4	chr19	8364128	8374372	10245	132	5.13083	1841	16	2.15879	8404	116	14.8095	10245	132	6.72329	1841	16	2.65435	8404	116	16.7834
MIR4999	chr19	8389289	8389379	91	0	0	91	0	0	0	0	0	91	0	0	91	0	0	0	0	0
RAB11B	chr19	8390359	8404433	14075	690	19.5221	1590	417	65.1452	12485	281	24.1483	14075	690	25.5812	1590	417	80.0996	12485	281	27.3669
MARCHF2	chr19	8413302	8439016	25715	514	7.95981	2212	77	8.64668	23503	440	20.0862	25715	514	10.4303	2212	77	10.6316	23503	440	22.7634
HNRNPM	chr19	8444574	8489113	44540	8157	72.93	3136	1441	114.138	41404	6788	175.901	44540	8157	95.5653	3136	1441	140.339	41404	6788	199.346
PRAM1	chr19	8490054	8502639	12586	65	2.05661	2403	0	0	10183	65	6.84868	12586	65	2.69492	2403	0	0	10183	65	7.76148
ZNF414	chr19	8509677	8514166	4490	668	59.2456	2458	109	11.0151	2032	564	297.8	4490	668	77.6337	2458	109	13.5437	2032	564	337.491
MYO1F	chr19	8520777	8577441	56665	766	5.38319	4419	60	3.37265	52246	726	14.9091	56665	766	7.05397	4419	60	4.14685	52246	726	16.8963
ADAMTS10	chr19	8580239	8610714	30476	886	11.5771	5122	141	6.83791	25354	752	31.823	30476	886	15.1704	5122	141	8.40758	25354	752	36.0644
LINC01862	chr19	8630644	8638663	8020	24	1.19169	519	0	0	7501	24	3.4329	8020	24	1.56155	519	0	0	7501	24	3.89044
LOC107983991	chr19	8655447	8677998	22552	21	0.370817	1480	1	0.167835	21072	20	1.01834	22552	21	0.485908	1480	1	0.206362	21072	20	1.15407
ACTL9	chr19	8697399	8698794	1396	0	0	1396	0	0	0	0	0	1396	0	0	1396	0	0	0	0	0
OR2Z1	chr19	8730953	8732008	1056	0	0	1056	0	0	0	0	0	1056	0	0	1056	0	0	0	0	0
ZNF558	chr19	8806169	8838143	31975	81	1.00879	8444	9	0.264751	23531	72	3.28293	31975	81	1.32189	8444	9	0.325526	23531	72	3.72048
MBD3L1	chr19	8842592	8843339	748	0	0	748	0	0	0	0	0	748	0	0	748	0	0	0	0	0
MUC16	chr19	8848839	9010389	161551	223	0.549694	44221	12	0.0674057	117330	211	1.92949	161551	223	0.720303	44221	12	0.0828789	117330	211	2.18666
OR1M1	chr19	9093244	9094185	942	0	0	942	0	0	0	0	0	942	0	0	942	0	0	0	0	0
OR7G2	chr19	9102268	9103305	1038	0	0	1038	0	0	0	0	0	1038	0	0	1038	0	0	0	0	0
OR7G1	chr19	9114827	9115762	936	0	0	936	0	0	0	0	0	936	0	0	936	0	0	0	0	0
OR7G3	chr19	9126011	9126949	939	0	0	939	0	0	0	0	0	939	0	0	939	0	0	0	0	0
ZNF317	chr19	9140394	9163418	23025	1676	28.9868	4441	291	16.2763	18584	1397	80.6541	23025	1676	37.9834	4441	291	20.0126	18584	1397	91.4038
OR7D2	chr19	9185593	9188817	3225	12	1.48176	3225	12	0.924262	0	0	0	3225	12	1.94165	3225	12	1.13643	0	0	0
OR7D4	chr19	9213849	9214870	1022	0	0	1022	0	0	0	0	0	1022	0	0	1022	0	0	0	0	0
OR7E24	chr19	9251043	9252062	1020	0	0	1020	0	0	0	0	0	1020	0	0	1020	0	0	0	0	0
ZNF699	chr19	9291139	9309837	18699	146	3.10928	6758	80	2.94046	11941	78	7.00847	18699	146	4.07431	6758	80	3.61546	11941	78	7.94257
ZNF559	chr19	9323771	9345897	22127	1067	19.2029	5300	229	10.7326	16827	855	54.5166	407	0	0	407	0	0	0	0	0
ZNF559-ZNF177	chr19	9324178	9382616	58439	1765	12.0273	3299	104	7.83059	55140	1674	32.573	17114	404	12.3183	142	0	0	16972	404	28.9438
ZNF177	chr19	9363012	9382616	19605	296	6.01244	2749	54	4.87936	16856	244	15.5312	0	0	0	0	0	0	0	0	0
LOC112268250	chr19	9384113	9408273	24161	80	1.31856	3034	24	1.96489	21127	56	2.84393	24161	80	1.72781	3034	24	2.41595	21127	56	3.22298
ZNF266	chr19	9412425	9435577	23153	888	15.2733	4028	177	10.9151	19125	721	40.4486	23153	888	20.0136	4028	177	13.4207	19125	721	45.8396
LOC105372269	chr19	9435606	9462528	26923	173	2.55887	5063	10	0.490609	21860	163	8.00031	10103	107	5.52654	166	0	0	9937	107	13.0929
ZNF560	chr19	9445709	9506691	60983	208	1.35825	4005	3	0.186064	56978	205	3.86025	44163	142	1.67784	3115	0	0	41048	142	4.20633
LOC105372268	chr19	9507810	9520839	13030	26	0.794611	3605	7	0.482321	9425	19	2.16292	13030	26	1.04124	3605	7	0.59304	9425	19	2.4512
ZNF426	chr19	9523222	9538864	15643	875	22.2748	7553	351	11.5433	8090	531	70.4231	15443	875	29.5663	7353	351	14.5792	8090	531	79.8092
ZNF426-DT	chr19	9538665	9539729	1065	29	10.8436	928	23	6.15635	137	7	54.821	865	29	17.4945	728	23	9.64912	137	7	62.1276
ZNF121	chr19	9560336	9584543	24208	9431	155.14	7240	6225	213.572	16968	3357	212.271	24208	9431	203.291	7240	6225	262.598	16968	3357	240.562
LOC105376914	chr19	9590468	9596342	5875	4	0.27113	371	0	0	5504	4	0.779742	5875	4	0.355281	371	0	0	5504	4	0.883667
ZNF561	chr19	9607325	9621248	13924	811	23.1944	6096	276	11.2463	7822	544	74.6191	13918	811	30.4063	6096	276	13.8279	7822	544	84.5645
ZNF562	chr19	9641806	9675292	33487	2266	26.9469	13270	982	18.3816	20217	1296	68.7793	33487	2266	35.3105	13270	982	22.6012	20217	1296	77.9463
ZNF812P	chr19	9688859	9700775	11917	28	0.935658	3043	6	0.489771	8874	23	2.78085	11917	28	1.22606	3043	6	0.6022	8874	23	3.15149
LOC105372270	chr19	9709633	9722409	12777	9	0.280504	3227	2	0.153948	9550	7	0.786437	12777	9	0.367565	3227	2	0.189288	9550	7	0.891255
ZNF846	chr19	9751992	9786182	34191	1048	12.2061	2614	94	8.93235	31577	958	32.551	34191	1048	15.9945	2614	94	10.9828	31577	958	36.8894
LOC100505555	chr19	9787405	9793179	5775	53	3.65468	652	31	11.8102	5123	23	4.81696	5775	53	4.78899	652	31	14.5213	5123	23	5.45897
FBXL12	chr19	9810266	9820527	10262	833	32.325	2298	283	30.59	7964	558	75.1748	10262	833	42.3578	2298	283	37.6121	7964	558	85.1942
UBL5	chr19	9827917	9830114	2198	976	176.827	487	759	387.13	1711	245	153.633	2198	976	231.709	487	759	475.997	1711	245	174.11
LOC100996288	chr19	9834078	9835102	1025	6	2.33106	840	6	1.77425	185	0	0	1025	6	3.05455	840	6	2.18154	185	0	0
PIN1	chr19	9835206	9849688	14483	940	25.8461	1237	552	110.844	13246	394	31.914	14483	940	33.868	1237	552	136.289	13246	394	36.1675
OLFM2	chr19	9853717	9936514	82798	2183	10.4993	2380	144	15.029	80418	2039	27.204	82798	2183	13.758	2380	144	18.4789	80418	2039	30.8298
COL5A3	chr19	9959560	10010531	50972	193	1.50783	6235	53	2.11146	44737	143	3.42956	50972	192	1.96557	6235	53	2.59616	44737	143	3.88666
RDH8	chr19	10013482	10022278	8797	34	1.53911	1481	2	0.335443	7316	32	4.69294	8797	34	2.01681	1481	2	0.412445	7316	32	5.31843
MIR5589	chr19	10038353	10038412	60	0	0	60	0	0	0	0	0	60	0	0	60	0	0	0	0	0
C3P1	chr19	10041355	10074137	32783	72	0.8746	3764	1	0.0659924	29019	71	2.6251	32783	72	1.14605	3764	1	0.0811413	29019	71	2.97497
SHFL	chr19	10086118	10093248	7131	562	31.3843	2572	382	36.8923	4553	180	42.4174	6212	216	18.1444	1659	36	6.62747	4553	180	48.0709
ANGPTL6	chr19	10092336	10106406	14071	473	13.3863	3463	41	2.94086	10610	436	44.09	12975	124	4.98694	2835	5	0.538652	10140	121	14.5096
PPAN	chr19	10106222	10112011	5790	1222	84.0463	2529	510	50.0916	3261	748	246.105	0	0	0	0	0	0	0	0	0
PPAN-P2RY11	chr19	10106361	10115371	9011	1518	67.0849	3114	606	48.339	5897	981	178.487	0	0	0	0	0	0	0	0	0
SNORD105	chr19	10107650	10107734	85	46	215.509	85	46	134.426	0	0	0	0	0	0	0	0	0	0	0	0
SNORD105B	chr19	10109748	10109839	92	0	0	92	0	0	0	0	0	0	0	0	0	0	0	0	0	0
P2RY11	chr19	10111692	10115371	3680	337	36.4677	1788	266	36.9537	1892	74	41.9643	0	0	0	0	0	0	0	0	0
EIF3G	chr19	10115013	10119898	4886	879	71.6409	1103	437	98.4123	3783	457	129.613	4527	659	75.9617	987	345	106.756	3540	322	110.601
DNMT1	chr19	10133345	10194952	61608	4405	28.4731	5283	1414	66.4833	56325	3086	58.7846	61608	4405	37.3103	5283	1414	81.7448	56325	3086	66.6196
S1PR2	chr19	10221432	10231330	9899	181	7.28137	3643	128	8.72759	6256	53	9.08967	9826	181	9.61218	3643	128	10.731	6183	53	10.4228
MIR4322	chr19	10230412	10230484	73	0	0	73	0	0	0	0	0	0	0	0	0	0	0	0	0	0
MRPL4	chr19	10251961	10260054	8094	704	34.6366	2401	458	47.3824	5693	253	47.6813	8094	704	45.3868	2401	458	58.2592	5693	253	54.0364
LOC105372272	chr19	10260091	10272092	12002	45	1.49309	1146	9	1.95075	10856	36	3.55797	11028	36	1.70344	570	0	0	10458	36	4.18563
ICAM1	chr19	10271119	10286614	15496	97	2.49275	2967	8	0.669755	12529	89	7.62154	14522	88	3.1621	2860	8	0.85431	11662	80	8.34112
ICAM4	chr19	10286954	10288519	1566	35	8.90025	1290	35	6.73941	276	0	0	1566	35	11.6626	1290	35	8.28647	276	0	0
ICAM5	chr19	10289350	10296777	7428	10	0.53611	3664	2	0.135587	3764	8	2.28039	7428	10	0.702503	3664	2	0.166712	3764	8	2.58433
ZGLP1	chr19	10304802	10309556	4755	112	9.3798	1980	94	11.7925	2775	19	7.34615	4755	112	12.291	1980	94	14.4995	2775	19	8.32526
FDX2	chr19	10310044	10316014	5971	748	49.8862	1012	466	114.38	4959	312	67.504	5971	748	65.3694	1012	466	140.636	4959	312	76.5011
RAVER1	chr19	10316211	10333528	17318	1222	28.0996	3484	532	37.9295	13834	700	54.2899	17318	1222	36.8208	3484	532	46.6364	13834	700	61.5258
ICAM3	chr19	10333775	10339623	5849	112	7.62539	2349	56	5.92173	3500	56	17.1668	5849	112	9.99209	2349	56	7.28109	3500	56	19.4548
TYK2	chr19	10350527	10380571	30045	775	10.272	6408	233	9.03186	23637	550	24.9655	30045	775	13.4601	6408	233	11.1052	23637	550	28.2929
CDC37	chr19	10391127	10403567	12441	2401	76.8533	1802	2038	280.927	10639	381	38.4232	12360	2381	100.522	1721	2018	358.123	10639	381	43.5443
MIR1181	chr19	10403457	10403537	81	33	162.239	81	33	101.198	0	0	0	0	0	0	0	0	0	0	0	0
PDE4A	chr19	10416772	10469630	52859	480	3.61616	6227	48	1.91472	46632	435	10.0086	52859	480	4.73851	6227	48	2.35426	46632	435	11.3426
KEAP1	chr19	10486124	10503355	17232	1142	26.391	3032	296	24.2497	14189	856	64.7278	17221	1142	34.6041	3032	296	29.8163	14189	856	73.3549
S1PR5	chr19	10512741	10517964	5224	24	1.82951	2480	8	0.801276	2744	16	6.25612	5224	24	2.39733	2480	8	0.985212	2744	16	7.08995
ATG4D	chr19	10543896	10553417	9522	735	30.7387	2044	386	46.9083	7478	355	50.9345	9105	405	23.2111	1710	56	10.0019	7395	355	58.371
MIR1238	chr19	10552121	10552203	83	0	0	83	0	0	0	0	0	0	0	0	0	0	0	0	0	0
KRI1	chr19	10553084	10566030	12947	1134	34.8795	3010	832	68.6595	9937	324	34.9831	12613	808	33.4282	2676	506	57.7505	9937	324	39.6458
CDKN2D	chr19	10566459	10568978	2520	54	8.53334	1425	54	9.41288	1095	0	0	2520	54	11.1818	1425	54	11.5736	1095	0	0
AP1M2	chr19	10572670	10587314	14645	732	19.9043	1997	157	19.5283	12648	580	49.2012	14645	732	26.082	1997	157	24.0112	12648	580	55.7588
SLC44A2	chr19	10602454	10644556	42103	1858	17.5735	3606	551	37.955	38497	1317	36.7052	42103	1858	23.0278	3606	551	46.6678	38497	1317	41.5974
ILF3-DT	chr19	10651861	10653871	2011	1162	230.102	2011	1162	143.528	0	0	0	2011	1162	301.519	2011	1162	176.476	0	0	0
ILF3	chr19	10654260	10692418	38159	9845	102.741	6279	3507	138.736	31880	6427	216.301	38159	9845	134.629	6279	3507	170.583	31880	6427	245.13
QTRT1	chr19	10701438	10713364	11927	1686	56.2927	1329	359	67.0986	10598	1357	137.38	11927	1686	73.7643	1329	359	82.5013	10598	1357	155.691
DNM2	chr19	10718052	10831909	113858	3638	12.724	3805	351	22.9137	110053	3337	32.533	113542	3638	16.7196	3805	351	28.1737	109737	3337	36.9752
MIR638	chr19	10718403	10718502	100	0	0	100	0	0	0	0	0	0	0	0	0	0	0	0	0	0
MIR4748	chr19	10780253	10780334	82	0	0	82	0	0	0	0	0	0	0	0	0	0	0	0	0	0
MIR199A1	chr19	10817425	10817495	71	0	0	71	0	0	0	0	0	0	0	0	0	0	0	0	0	0
MIR6793	chr19	10828972	10829034	63	0	0	63	0	0	0	0	0	0	0	0	0	0	0	0	0	0
TMED1	chr19	10832066	10836211	4146	700	67.2349	1771	611	85.6971	2375	94	42.4652	4146	700	88.1026	1771	611	105.369	2375	94	48.1251
C19orf38	chr19	10836557	10869795	33239	141	1.68926	1608	2	0.30895	31631	139	4.71488	33239	141	2.21356	1608	2	0.37987	31631	139	5.34329
CARM1	chr19	10871552	10923077	51526	2072	16.0136	3707	772	51.7295	47819	1310	29.3927	50632	1362	14.0369	2813	62	6.73152	47819	1310	33.3103
YIPF2	chr19	10922184	10928687	6504	931	57.0027	2416	779	80.0911	4088	153	40.1559	5610	227	21.1146	1522	75	15.0501	4088	153	45.508
TIMM29	chr19	10928810	10930253	1444	290	79.9755	1347	290	53.4779	97	0	0	1444	290	104.797	1347	290	65.7539	97	0	0
SMARCA4	chr19	10960996	11062467	101472	5847	22.9463	5986	771	31.9935	95486	5105	57.3621	101472	5847	30.0682	5986	771	39.3377	95486	5105	65.0075
LDLR	chr19	11089431	11133819	44389	4084	36.6384	5421	1153	52.8316	38968	2983	82.1324	44328	4084	48.0759	5421	1153	64.9593	38907	2983	93.2251
MIR6886	chr19	11113473	11113533	61	1	6.52824	61	1	4.07206	0	0	0	0	0	0	0	0	0	0	0	0
SPC24	chr19	11145492	11155996	10505	735	27.8623	2837	458	40.1005	7668	281	39.3182	10505	735	36.5099	2837	458	49.3057	7668	281	44.5586
KANK2	chr19	11164266	11197544	33279	762	9.11823	5276	148	6.96788	28003	614	23.5252	33279	762	11.9483	5276	148	8.56739	28003	614	26.6607
DOCK6	chr19	11199294	11262523	63230	1282	8.07404	6621	166	6.22771	56603	1131	21.4384	48358	969	10.4562	5280	146	8.44521	43078	834	23.5406
LOC105372273	chr19	11203627	11216167	12541	271	8.60524	569	17	7.42131	11972	260	23.3011	0	0	0	0	0	0	0	0	0
ANGPTL8	chr19	11239618	11241942	2325	42	7.1937	872	6	1.70914	1453	38	28.06	0	0	0	0	0	0	0	0	0
TSPAN16	chr19	11296143	11326995	30853	187	2.41363	1429	11	1.91207	29424	177	6.45417	25165	103	2.1358	1118	1	0.27318	24047	103	5.20815
HSPC102	chr19	11300776	11301534	759	0	0	501	0	0	258	0	0	0	0	0	0	0	0	0	0	0
RAB3D	chr19	11322067	11339656	17590	405	9.16885	4240	54	3.16353	13350	351	28.2095	12661	323	13.3123	722	16	6.76822	11939	307	31.2664
TMEM205	chr19	11342511	11346458	3948	1559	157.252	1783	1465	204.094	2159	96	47.7076	3942	1559	206.371	1783	1465	250.944	2159	96	54.0662
CCDC159	chr19	11346482	11354950	8469	89	4.18489	1489	17	2.83595	6980	75	11.5286	8469	89	5.48375	1489	17	3.48695	6980	75	13.0651
PLPPR2	chr19	11355417	11365697	10281	132	5.11287	2752	65	5.8669	7529	67	9.54787	10281	132	6.69975	2752	65	7.21367	7529	67	10.8204
SWSAP1	chr19	11374665	11376168	1504	123	32.5674	921	114	30.746	583	9	16.5632	1504	123	42.6754	921	114	37.8039	583	9	18.7707
EPOR	chr19	11377206	11384313	7108	336	18.8243	2661	182	16.9891	4447	157	37.8793	7108	336	24.6667	2661	182	20.889	4447	157	42.9279
RGL3	chr19	11394059	11419313	25255	2193	34.5794	2529	449	44.1003	22726	1798	84.886	25255	2193	45.3118	2529	449	54.2237	22726	1798	96.1997
CCDC151	chr19	11420604	11435781	15178	162	4.25037	2252	61	6.7283	12926	104	8.63253	14652	161	5.73388	2159	60	8.4877	12493	103	10.0248
PRKCSH	chr19	11435256	11450967	15712	1480	37.5108	2779	815	72.8472	12933	688	57.0766	15186	1479	50.8212	2282	814	108.943	12904	688	64.8293
ELAVL3	chr19	11451325	11481045	29721	112	1.50065	4913	10	0.505588	24808	102	4.41141	29721	112	1.96641	4913	10	0.621648	24808	102	4.99937
ZNF653	chr19	11483428	11505838	22411	236	4.1935	2154	29	3.34423	20257	207	10.9639	22332	236	5.51448	2154	29	4.11191	20178	207	12.4738
MIR7974	chr19	11495543	11495621	79	0	0	79	0	0	0	0	0	0	0	0	0	0	0	0	0	0
ECSIT	chr19	11505915	11529133	23219	1241	21.284	1781	267	37.2384	21438	1015	50.7985	23219	1241	27.89	1781	267	45.7866	21438	1015	57.569
CNN1	chr19	11538774	11550322	11549	160	5.51698	2296	18	1.94735	9253	142	16.4655	11549	160	7.22929	2296	18	2.39437	9253	142	18.6601
ELOF1	chr19	11553042	11559235	6194	410	26.3596	1573	315	49.7423	4621	106	24.6116	6194	410	34.5408	1573	315	61.1608	4621	106	27.8918
ACP5	chr19	11574659	11578982	4324	91	8.38073	2074	58	6.94645	2250	33	15.7362	595	52	45.6044	593	52	26.7818	2	0	0
ZNF627	chr19	11575254	11619160	43907	1513	13.7224	3057	128	10.4006	40850	1391	36.5346	40178	1476	19.1698	2958	124	12.8031	37220	1356	44.2986
HNRNPA1P10	chr19	11665735	11667088	1354	129	37.94	1354	129	23.6654	0	0	0	1354	129	49.7154	1354	129	29.098	0	0	0
ZNF833P	chr19	11673997	11686568	12572	315	9.97774	2000	23	2.85655	10572	292	29.6343	12572	315	13.0745	2000	23	3.51228	10572	292	33.584
ZNF823	chr19	11721264	11738996	17733	333	7.47804	2621	20	1.89543	15112	314	22.2934	17733	333	9.799	2621	20	2.33053	15112	314	25.2647
ZNF441	chr19	11766999	11784077	17079	125	2.91456	4448	34	1.89871	12631	92	7.81482	17079	125	3.81916	4448	34	2.33456	12631	92	8.8564
ZNF491	chr19	11798522	11809621	11100	122	4.37686	4007	39	2.41762	7093	85	12.8575	11100	122	5.73531	4007	39	2.9726	7093	85	14.5712
ZNF440	chr19	11814272	11835616	21345	670	12.4998	4625	162	8.70055	16720	508	32.5984	21345	670	16.3794	4625	162	10.6978	16720	508	36.9432
ZNF439	chr19	11848732	11869490	20759	323	6.19615	3131	140	11.1068	17628	186	11.3209	20759	323	8.11925	3131	140	13.6564	17628	186	12.8297
ZNF69	chr19	11887772	11980221	92450	4083	17.5873	4213	318	18.7491	88237	3776	45.9146	51561	2211	22.3763	4031	316	23.9423	47530	1906	48.7598
ZNF700	chr19	11925067	11950772	25706	1733	26.8466	2901	230	19.6935	22805	1505	70.8069	0	0	0	0	0	0	0	0	0
ZNF763	chr19	11965039	11980616	15578	142	3.62997	2890	14	1.2033	12688	130	10.9931	395	3	3.96318	395	3	2.31961	0	0	0
ZNF433	chr19	12014716	12035740	21025	962	18.2207	3248	237	18.1249	17767	747	45.1103	21015	962	23.8872	3248	237	22.2856	17767	747	51.1227
ZNF878	chr19	12043646	12052960	9315	180	7.69512	2486	76	7.59375	6829	107	16.8111	9315	180	10.0835	2486	76	9.33692	6829	107	19.0517
ZNF844	chr19	12064730	12081564	16835	468	11.0703	6612	233	8.7532	10223	238	24.9786	16835	468	14.5062	6612	233	10.7625	10223	238	28.3078
ZNF788P	chr19	12092009	12114752	22744	1224	21.4309	4244	214	12.5251	18500	1017	58.9818	22744	1224	28.0824	4244	214	15.4003	18500	1017	66.8431
LOC105372275	chr19	12116335	12149796	33462	1929	22.9565	1615	75	11.5354	31847	1869	62.9666	15014	638	22.174	1271	37	8.89094	13743	601	53.1741
ZNF20	chr19	12131349	12140349	9001	468	20.7053	3004	117	9.67452	5997	354	63.3342	0	0	0	0	0	0	0	0	0
ZNF625-ZNF20	chr19	12131349	12156730	25382	2447	38.3914	3418	256	18.6042	21964	2249	109.862	0	0	0	0	0	0	0	0	0
ZNF625	chr19	12144889	12156733	11845	1477	49.656	1702	115	16.7835	10143	1374	145.341	3	0	0	3	0	0	0	0	0
ZNF136	chr19	12163046	12189880	26835	703	10.4323	3770	189	12.4527	23065	514	23.91	26835	703	13.6702	3770	189	15.3113	23065	514	27.0967
LOC100289333	chr19	12195014	12207573	12560	580	18.3893	372	33	22.0351	12188	547	48.1531	12560	580	24.0967	372	33	27.0933	12188	547	54.571
LOC107984139	chr19	12207628	12234790	27163	674	9.88116	1320	20	3.76357	25843	655	27.1937	17057	532	16.2753	1241	14	3.44546	15816	519	39.9005
ZNF44	chr19	12224685	12294898	70214	1716	9.73239	14248	513	8.94349	55966	1247	23.9062	60108	1576	13.6818	12225	473	11.8169	47883	1146	29.1012
ZNF563	chr19	12317476	12347389	29914	206	2.74232	2862	49	4.25275	27053	157	6.22663	28468	195	3.57435	2785	49	5.37356	25683	146	6.91217
ZNF442	chr19	12345943	12372635	26693	185	2.75994	6913	70	2.51522	19780	119	6.4549	25246	174	3.59647	5466	59	3.29666	19780	119	7.31523
ZNF799	chr19	12390013	12401273	11261	381	13.4733	3245	82	6.27687	8016	301	40.2882	11261	381	17.655	3245	82	7.71775	8016	301	45.6579
ZNF443	chr19	12429705	12441020	11316	289	10.1702	2573	51	4.9235	8743	242	29.6978	11316	289	13.3268	2573	51	6.05371	8743	242	33.656
ZNF709	chr19	12461183	12484815	23633	479	8.07128	4897	98	4.97095	18736	381	21.8181	23633	479	10.5764	4897	98	6.11206	18736	381	24.7261
ZNF564	chr19	12525372	12551481	26110	1345	20.5136	2885	196	16.8754	23225	1152	53.2189	26110	1345	26.8804	2885	196	20.7492	23225	1152	60.312
LOC105372278	chr19	12552416	12553912	1497	29	7.7144	879	12	3.39106	618	17	29.5141	1497	29	10.1087	879	12	4.1695	618	17	33.4478
ZNF490	chr19	12576099	12610812	34714	559	6.41258	6108	108	4.39206	28606	453	16.9907	34714	559	8.40286	6108	108	5.40028	28606	453	19.2552
ZNF791	chr19	12610919	12633833	22915	1503	26.1195	6600	775	29.1676	16315	737	48.4674	22215	1405	33.0027	5900	677	35.0452	16315	737	54.9272
LOC105372279	chr19	12633134	12640699	7566	186	9.78977	2155	115	13.2554	5411	71	14.0783	6866	88	6.68804	1455	17	3.56843	5411	71	15.9547
MAN2B1	chr19	12646507	12666776	20270	842	16.5419	3227	230	17.704	17043	626	39.4092	20270	842	21.676	3227	230	21.7681	17043	626	44.6617
WDR83	chr19	12666806	12675831	9026	2193	96.7541	1452	287	49.0975	7574	1993	282.326	2710	230	44.2872	186	0	0	2524	230	110.802
WDR83OS	chr19	12668070	12671022	2953	1833	247.187	1851	1806	242.357	1102	32	31.1557	0	0	0	0	0	0	0	0	0
DHPS	chr19	12672469	12681886	9418	752	31.7969	1862	344	45.8905	7556	420	59.6385	6055	619	53.3453	1574	318	61.7041	4481	310	84.119
GNG14	chr19	12687997	12688421	425	1	0.936994	425	1	0.58446	0	0	0	425	1	1.22781	425	1	0.718625	0	0	0
FBXW9	chr19	12688915	12696899	7985	196	9.77478	1996	70	8.71126	5989	126	22.5728	7985	196	12.8086	1996	70	10.711	5989	126	25.5813
TNPO2	chr19	12699200	12723931	24732	4041	65.0662	5261	1887	89.0938	19471	2223	122.496	24587	4041	85.7637	5261	1887	109.546	19326	2223	139.864
SNORD135	chr19	12703596	12703670	75	1	5.30963	75	1	3.31194	0	0	0	0	0	0	0	0	0	0	0	0
SNORD41	chr19	12706448	12706517	70	0	0	70	0	0	0	0	0	0	0	0	0	0	0	0	0	0
TRIR	chr19	12730639	12734683	4045	1060	104.355	1015	456	111.594	3030	607	214.939	4045	1060	136.744	1015	456	137.211	3030	607	243.587
GET3	chr19	12737105	12748322	11218	410	14.5544	1401	182	32.2684	9817	237	25.9023	11218	410	19.0717	1401	182	39.6757	9817	237	29.3546
BEST2	chr19	12751790	12758457	6668	48	2.86663	2011	11	1.3587	4657	37	8.52442	6668	48	3.75635	2011	11	1.6706	4657	37	9.66057
HOOK2	chr19	12763001	12778483	15483	4971	127.854	4007	3493	216.532	11476	1537	143.699	15483	4971	167.536	4007	3493	266.238	11476	1537	162.851
MIR5684	chr19	12787127	12787191	65	0	0	65	0	0	0	0	0	65	0	0	65	0	0	0	0	0
JUNB	chr19	12791485	12793314	1830	71	15.4502	1830	71	9.6372	0	0	0	1830	71	20.2454	1830	71	11.8495	0	0	0
PRDX2	chr19	12796822	12801799	4978	1209	96.7158	925	634	170.252	4053	585	154.863	4978	1209	126.733	925	634	209.334	4053	585	175.504
RNASEH2A	chr19	12802053	12813647	11595	651	22.3582	1514	171	28.0552	10081	490	52.1509	11595	651	29.2975	1514	171	34.4954	10081	490	59.1017
RTBDN	chr19	12825476	12835427	9952	84	3.3612	2826	26	2.28531	7127	62	9.33371	3648	31	4.43432	1966	18	2.79628	1682	14	10.1207
LOC105372281	chr19	12826784	12833088	6305	54	3.41063	643	7	2.70415	5662	49	9.28529	0	0	0	0	0	0	0	0	0
MAST1	chr19	12838514	12874951	36438	1287	14.0653	4853	113	5.78378	31585	1187	40.3217	36370	1286	18.4509	4853	113	7.11147	31517	1185	45.7173
MIR6794	chr19	12852259	12852326	68	2	11.7124	68	2	7.30575	0	0	0	0	0	0	0	0	0	0	0	0
DNASE2	chr19	12875208	12881448	6241	234	14.931	1938	213	27.3004	4303	21	5.23621	6241	234	19.5651	1938	213	33.5674	4303	21	5.9341
KLF1	chr19	12884421	12887200	2780	12	1.71895	1702	12	1.75132	1078	0	0	2780	12	2.25246	1702	12	2.15334	1078	0	0
GCDH	chr19	12891128	12915344	24217	1374	22.594	3833	222	14.3866	20384	1184	62.3206	7100	786	57.7676	1777	113	19.4215	5323	695	158.758
SYCE2	chr19	12898228	12919673	21446	667	12.3853	2232	114	12.6869	19214	574	32.0526	4329	68	8.19674	548	17	9.47458	3781	60	19.2953
MIR5695	chr19	12920319	12920403	85	20	93.6994	85	20	58.446	0	0	0	85	20	122.781	85	20	71.8625	0	0	0
FARSA	chr19	12922478	12933710	11233	858	30.4171	1811	218	29.9007	9422	641	72.9935	11233	858	39.8576	1811	218	36.7646	9422	641	82.7222
CALR	chr19	12938599	12944489	5891	9425	637.116	1911	9066	1178.42	3980	395	106.484	5834	9425	843.014	1911	9066	1448.93	3923	393	121.81
MIR6515	chr19	12940483	12940539	57	2	13.9727	57	2	8.71563	0	0	0	0	0	0	0	0	0	0	0	0
RAD23A	chr19	12945813	12953642	7830	1361	69.2185	1936	431	55.2988	5894	959	174.573	7305	1173	83.7911	1411	243	52.5982	5894	959	197.841
GADD45GIP1	chr19	12953118	12957222	4105	770	74.6971	1769	747	104.891	2336	25	11.4825	3580	580	84.5405	1244	557	136.75	2336	25	13.0129
DAND5	chr19	12969617	12974752	5136	31	2.4036	1732	11	1.57757	3404	20	6.3039	5136	31	3.14961	1732	11	1.93971	3404	20	7.1441
NFIX	chr19	12995474	13098795	103322	40	0.154168	7461	4	0.13317	95861	36	0.40293	101247	39	0.201003	5830	3	0.157161	95417	36	0.458758
LOC107985286	chr19	13013887	13014330	444	0	0	220	0	0	224	0	0	0	0	0	0	0	0	0	0	0
LYL1	chr19	13097165	13103750	6586	13	0.786045	4551	10	0.545804	2035	3	1.58171	4955	12	1.26374	2920	9	0.94135	2035	3	1.79252
LOC105372282	chr19	13104204	13106058	1855	239	51.3074	1692	239	35.0866	163	0	0	695	0	0	532	0	0	163	0	0
TRMT1	chr19	13104899	13117566	12668	1122	35.2704	3218	387	29.8723	9450	755	85.7204	10788	879	42.5175	2352	156	20.2572	8436	742	106.948
NACC1	chr19	13116847	13141146	24300	1407	23.0576	4750	295	15.4267	19550	1124	61.6863	23580	1401	31.0038	4662	294	19.2605	18918	1118	71.8578
STX10	chr19	13144057	13150374	6318	332	20.9259	1394	220	39.2016	4924	114	24.8402	6318	332	27.4207	1394	220	48.2005	4924	114	28.151
IER2	chr19	13150410	13154910	4501	1737	153.68	2110	1691	199.07	2391	47	21.0905	4501	1737	201.377	2110	1691	244.767	2391	47	23.9015
LOC107985288	chr19	13194662	13205331	10670	87	3.24699	273	9	8.18886	10397	84	8.66843	10670	87	4.25476	273	9	10.0687	10397	84	9.82378
CACNA1A	chr19	13206441	13506478	300038	4497	5.9686	8762	393	11.1412	291276	4121	15.1798	290409	4391	7.88993	8762	393	13.6987	281647	4015	17.3336
LOC105372283	chr19	13409225	13418853	9629	108	4.46651	972	10	2.55551	8657	99	12.2698	0	0	0	0	0	0	0	0	0
LOC107985287	chr19	13518974	13520590	1617	0	0	955	0	0	662	0	0	1617	0	0	955	0	0	662	0	0
LOC105372284	chr19	13684208	13724393	40186	122	1.20896	1512	1	0.164283	38674	121	3.35688	40186	122	1.58418	1512	1	0.201995	38674	121	3.80429
CCDC130	chr19	13731751	13763291	31541	1133	14.3048	2284	382	41.5443	29258	761	27.9067	31542	1133	18.7439	2284	382	51.0809	29258	761	31.6262
MRI1	chr19	13764491	13774281	9791	790	32.1311	3538	616	43.2481	6253	181	31.057	9791	790	42.1037	3538	616	53.1758	6253	181	35.1963
C19orf53	chr19	13774455	13778772	4318	831	76.638	897	690	191.073	3421	142	44.5353	4318	831	100.424	897	690	234.935	3421	142	50.4711
ZSWIM4	chr19	13795423	13832253	36831	1287	13.9152	4798	138	7.14435	32033	1169	39.1549	31473	910	15.0877	4279	64	4.56803	27194	850	38.0061
LOC107985334	chr19	13811184	13816541	5358	377	28.0198	698	101	35.9426	4660	284	65.3885	0	0	0	0	0	0	0	0	0
LOC284454	chr19	13834515	13842917	8403	127	6.0186	8403	127	3.75416	0	0	0	8179	127	8.10258	8179	127	4.74236	0	0	0
MIR24-2	chr19	13836286	13836358	73	0	0	73	0	0	0	0	0	0	0	0	0	0	0	0	0	0
MIR27A	chr19	13836439	13836516	78	0	0	78	0	0	0	0	0	0	0	0	0	0	0	0	0	0
MIR23A	chr19	13836586	13836658	73	0	0	73	0	0	0	0	0	0	0	0	0	0	0	0	0	0
NANOS3	chr19	13862035	13880756	18722	50	1.06352	1227	0	0	17495	50	3.06637	18475	50	1.41223	1227	0	0	17248	50	3.52483
MIR181C	chr19	13874698	13874807	110	0	0	110	0	0	0	0	0	0	0	0	0	0	0	0	0	0
MIR181D	chr19	13874874	13875010	137	0	0	137	0	0	0	0	0	0	0	0	0	0	0	0	0	0
C19orf57	chr19	13882347	13906164	23818	199	3.32716	3848	53	3.42125	19970	150	8.05902	23801	199	4.36293	3831	53	4.22528	19970	150	9.13315
CC2D1A	chr19	13906148	13930878	24731	884	14.2343	3726	232	15.4664	21005	667	34.07	24714	884	18.6651	3709	232	19.1039	21005	667	38.6109
PODNL1	chr19	13931186	13953391	22206	184	3.29969	3506	79	5.59705	18700	105	6.02444	21287	178	4.3634	3232	76	7.18181	18055	102	6.86926
DCAF15	chr19	13952473	13961448	8976	642	28.4825	2296	363	39.2716	6680	298	47.864	8057	636	41.1911	2125	361	51.8847	5932	294	60.2634
RFX1	chr19	13961529	14007513	45985	1334	11.5522	5628	190	8.38577	40357	1161	30.8662	34682	882	13.2704	5101	166	9.93903	29581	726	29.8422
LOC107985309	chr19	13988356	13999658	11303	455	16.0304	863	34	9.78615	10440	423	43.4719	0	0	0	0	0	0	0	0	0
RLN3	chr19	14028147	14031557	3411	7	0.817226	1208	0	0	2203	7	3.4092	3411	7	1.07087	1208	0	0	2203	7	3.86359
IL27RA	chr19	14031761	14053217	21457	649	12.0449	2950	333	28.0392	18507	338	19.5952	21457	649	15.7832	2950	333	34.4757	18507	338	22.2069
PALM3	chr19	14053366	14062136	8771	52	2.36091	2669	24	2.2336	6102	28	4.92328	8771	52	3.09367	2669	24	2.74634	6102	28	5.57947
MISP3	chr19	14073008	14075061	2054	6	1.16326	1365	5	0.909874	689	2	3.11444	1935	6	1.61804	1246	5	1.22558	689	2	3.52954
MIR1199	chr19	14073360	14073478	119	0	0	119	0	0	0	0	0	0	0	0	0	0	0	0	0	0
C19orf67	chr19	14080641	14086152	5512	21	1.51718	2795	9	0.799842	2717	12	4.73872	5512	21	1.98806	2795	9	0.98345	2717	12	5.3703
SAMD1	chr19	14087850	14090750	2901	384	52.712	2196	374	42.3041	705	14	21.3063	2901	384	69.0722	2196	374	52.0152	705	14	24.146
PRKACA	chr19	14091687	14117761	26075	451	6.88776	3433	128	9.26147	22642	326	15.448	26075	451	9.02552	3433	128	11.3875	22642	326	17.5069
ASF1B	chr19	14119511	14136588	17078	1306	30.4531	1689	200	29.4133	15389	1125	78.4352	17078	1306	39.9049	1689	200	36.1653	15389	1125	88.8893
LOC100507373	chr19	14137151	14171263	34113	2211	25.8104	2888	80	6.88076	31225	2135	73.3609	10585	175	8.62715	72	2	8.48377	10513	175	20.2404
ADGRL1	chr19	14147736	14206244	58509	3556	24.2028	8564	1946	56.443	49945	1626	34.9299	34981	1521	22.6891	1013	285	85.9264	33968	1244	44.5305
LINC01841	chr19	14305457	14363989	58533	554	3.76908	573	6	2.601	57960	548	10.1443	48362	468	5.04965	573	6	3.19807	47789	462	11.755
LINC01842	chr19	14333742	14343912	10171	86	3.36714	765	22	7.1434	9406	65	7.41443	0	0	0	0	0	0	0	0	0
ADGRE5	chr19	14381143	14408724	27582	184	2.65655	3492	42	2.98757	24090	142	6.32442	27582	184	3.48106	3492	42	3.67339	24090	142	7.16735
DDX39A	chr19	14408797	14419382	10586	647	24.3388	2574	377	36.3812	8012	281	37.63	10586	647	31.8928	2574	377	44.7326	8012	281	42.6454
PKN1	chr19	14433305	14471858	38554	945	9.76086	3173	145	11.3512	35381	809	24.5328	38554	945	12.7903	3173	145	13.9569	35381	809	27.8026
PTGER1	chr19	14472465	14475353	2889	14	1.92977	1413	14	2.4611	1476	3	2.18074	2889	14	2.52872	1413	14	3.02606	1476	3	2.47139
GIPC1	chr19	14477758	14496148	18391	1164	25.2042	1950	132	16.8145	16441	1035	67.5431	18391	1164	33.0269	1950	132	20.6743	16441	1035	76.5454
DNAJB1	chr19	14514763	14530596	15834	388	9.75814	4031	259	15.9599	11803	131	11.9083	12988	274	11.0085	2584	149	17.611	10404	127	14.8426
TECR	chr19	14527751	14565979	38229	3116	32.4586	1754	2377	336.623	36475	748	22.0027	30432	2981	51.1154	1489	2375	487.147	28943	615	25.8368
MIR639	chr19	14529542	14529639	98	0	0	98	0	0	0	0	0	0	0	0	0	0	0	0	0	0
LOC112268253	chr19	14549895	14554845	4951	22	1.76952	2831	8	0.70193	2120	14	7.08535	0	0	0	0	0	0	0	0	0
NDUFB7	chr19	14566077	14572065	5989	766	50.9331	1317	674	127.121	4672	100	22.965	5989	766	66.7413	1317	674	156.302	4672	100	26.0258
CLEC17A	chr19	14580776	14612026	31251	90	1.14684	4663	6	0.319617	26588	85	3.43007	19398	41	1.10293	2581	2	0.236665	16817	39	2.81983
ADGRE3	chr19	14600174	14674917	74744	302	1.609	2511	0	0	72233	302	4.48581	62752	242	2.01237	2423	0	0	60329	242	4.87749
SNORA104	chr19	14622212	14622350	139	19	54.4333	139	19	33.9533	0	0	0	0	0	0	0	0	0	0	0	0
LOC107985308	chr19	14674994	14683548	8555	21	0.977519	426	0	0	8129	21	2.77173	8555	21	1.28091	426	0	0	8129	21	3.14115
ZNF333	chr19	14689786	14733741	43956	607	5.49916	12376	178	3.57259	31580	433	14.7111	42605	601	7.36095	11025	172	4.76476	31580	433	16.6718
ADGRE2	chr19	14732391	14778559	46169	563	4.85606	7933	84	2.63018	38236	485	13.6094	44818	557	6.48519	6582	78	3.61933	38236	485	15.4233
OR7C1	chr19	14798514	14835184	36671	54	0.586404	2356	0	0	34315	54	1.68841	27726	42	0.790464	2244	0	0	25482	42	2.00412
OR7A5	chr19	14826240	14835184	8945	12	0.534228	2638	0	0	6307	12	2.0414	0	0	0	0	0	0	0	0	0
OR7A10	chr19	14840947	14841876	930	0	0	930	0	0	0	0	0	930	0	0	930	0	0	0	0	0
OR7A17	chr19	14880425	14881354	930	0	0	930	0	0	0	0	0	930	0	0	930	0	0	0	0	0
OR7C2	chr19	14941488	14942447	960	0	0	960	0	0	0	0	0	960	0	0	960	0	0	0	0	0
SLC1A6	chr19	14950032	15010642	60611	535	3.51502	4157	266	15.8944	56455	281	5.34039	60612	535	4.60591	4157	266	19.5431	56455	281	6.05217
CCDC105	chr19	15010725	15023275	12551	13	0.412469	1757	0	0	10794	13	1.2922	12551	13	0.540487	1757	0	0	10794	13	1.46443
CASP14	chr19	15049479	15058292	8814	21	0.948794	3219	6	0.462992	5595	15	2.87647	8814	21	1.24327	3219	6	0.569274	5595	15	3.25986
OR1I1	chr19	15087065	15088132	1068	0	0	1068	0	0	0	0	0	1068	0	0	1068	0	0	0	0	0
SYDE1	chr19	15107400	15114984	7585	187	9.81775	3263	145	11.0381	4322	44	10.9229	7581	187	12.8717	3259	145	13.5886	4322	44	12.3787
ILVBL	chr19	15114981	15125785	10805	665	24.5088	2941	489	41.3007	7864	177	24.149	10801	663	32.0309	2937	487	50.6426	7864	177	27.3676
NOTCH3	chr19	15159037	15200994	41958	2408	22.8543	8680	980	28.0446	33278	1437	46.3307	41890	2408	29.9962	8680	980	34.4824	33210	1437	52.6132
MIR6795	chr19	15179282	15179349	68	0	0	68	0	0	0	0	0	0	0	0	0	0	0	0	0	0
EPHX3	chr19	15226918	15233452	6535	1056	64.3494	2068	580	69.666	4467	506	121.536	6535	1056	84.3215	2068	580	85.6582	4467	506	137.734
BRD4	chr19	15236835	15332538	95704	6085	25.3196	9149	1184	32.1456	86555	4915	60.9257	95704	6085	33.178	9149	1184	39.5248	86555	4915	69.046
AKAP8	chr19	15353384	15379786	26403	1450	21.8696	3665	616	41.7494	22738	843	39.7781	26403	1450	28.6573	3665	616	51.3332	22738	843	45.0799
AKAP8L	chr19	15380049	15418987	38939	1989	20.3412	2215	381	42.7263	36724	1616	47.2129	38939	1989	26.6545	2215	381	52.5343	36724	1616	53.5055
WIZ	chr19	15419977	15449955	29979	411	5.45947	10704	335	7.77396	19275	76	4.23047	29918	411	7.16852	10704	335	9.55851	19214	76	4.80953
MIR1470	chr19	15449547	15449607	61	0	0	61	0	0	0	0	0	0	0	0	0	0	0	0	0	0
RASAL3	chr19	15451623	15464570	12948	23	0.707377	3939	4	0.252242	9009	19	2.2628	12948	23	0.926926	3939	4	0.310145	9009	19	2.56439
PGLYRP2	chr19	15468644	15479500	10857	35	1.28376	2758	0	0	8099	35	4.63667	10857	35	1.6822	2758	0	0	8099	35	5.25465
CYP4F22	chr19	15508486	15552316	43831	157	1.42641	2851	3	0.261377	40980	154	4.03198	43831	157	1.86912	2851	3	0.321377	40980	154	4.56937
CYP4F8	chr19	15615206	15630638	15433	25	0.645083	2921	6	0.510227	12512	19	1.62928	15433	25	0.845298	2921	6	0.627352	12512	19	1.84644
CYP4F3	chr19	15640896	15662824	21929	31	0.562949	5828	23	0.980284	16099	8	0.533163	21927	31	0.737738	5828	23	1.20531	16099	8	0.604224
CYP4F12	chr19	15673022	15698818	25797	6	0.0926207	5312	0	0	20486	6	0.314241	25798	6	0.121363	5312	0	0	20486	6	0.356124
OR10H2	chr19	15728023	15729051	1029	0	0	1029	0	0	0	0	0	1029	0	0	1029	0	0	0	0	0
OR10H3	chr19	15741392	15742342	951	0	0	951	0	0	0	0	0	951	0	0	951	0	0	0	0	0
CYP4F24P	chr19	15759333	15779987	20655	4	0.0771189	2470	0	0	18185	4	0.236002	20655	4	0.101054	2470	0	0	18185	4	0.267457
OR10H5	chr19	15794048	15794995	948	0	0	948	0	0	0	0	0	948	0	0	948	0	0	0	0	0
OR10H1	chr19	15806956	15808758	1803	1	0.220867	1205	0	0	598	1	1.79419	1803	1	0.289417	1205	0	0	598	1	2.03332
LINC01764	chr19	15827044	15835603	8560	2	0.0930427	381	0	0	8179	2	0.262361	1902	0	0	241	0	0	1661	0	0
UCA1	chr19	15828946	15836320	7375	2	0.107993	2314	0	0	5061	2	0.423997	717	0	0	717	0	0	0	0	0
CLEC4O	chr19	15851992	15864923	12932	33	1.01619	470	0	0	12462	33	2.84116	4408	12	1.42056	470	0	0	3938	12	3.70521
LOC105369202	chr19	15855339	15863862	8524	21	0.981074	878	0	0	7646	21	2.94682	0	0	0	0	0	0	0	0	0
CYP4F2	chr19	15878022	15898073	20052	4	0.079438	2361	0	0	17691	4	0.242592	20052	4	0.104093	2361	0	0	17691	4	0.274925
CYP4F11	chr19	15912369	15934865	22497	6	0.106207	3395	0	0	19102	6	0.337009	22497	6	0.13917	3395	0	0	19102	6	0.381926
OR10H4	chr19	15949007	15949957	951	0	0	951	0	0	0	0	0	951	0	0	951	0	0	0	0	0
LOC105372291	chr19	16014135	16015055	921	0	0	336	0	0	585	0	0	921	0	0	336	0	0	585	0	0
LINC00661	chr19	16015633	16027461	11829	3	0.100995	3342	0	0	8487	3	0.379259	11829	3	0.132341	3342	0	0	8487	3	0.429808
LINC00905	chr19	16033712	16042134	8423	0	0	1815	0	0	6608	0	0	8423	0	0	1815	0	0	6608	0	0
LINC01855	chr19	16065686	16066311	626	0	0	446	0	0	180	0	0	626	0	0	446	0	0	180	0	0
TPM4	chr19	16067506	16103004	35499	5282	59.2527	6879	1341	48.4225	28620	3955	148.268	35499	5282	77.643	6879	1341	59.5381	28620	3955	168.029
RAB8A	chr19	16111888	16134233	22346	916	16.3238	2567	355	34.3515	19779	561	30.4318	22139	912	21.496	2360	351	45.4241	19779	561	34.4878
HSH2D	chr19	16134027	16158574	24548	221	3.58511	3197	57	4.4287	21351	165	8.29153	24341	215	4.60914	2990	51	5.20943	21351	165	9.39665
CIB3	chr19	16161367	16173524	12158	38	1.24465	711	0	0	11447	38	3.56173	12158	38	1.63095	711	0	0	11447	38	4.03645
FAM32A	chr19	16185183	16192045	6863	216	12.5333	1689	135	19.854	5174	82	17.0042	6863	216	16.4233	1689	135	24.4116	5174	82	19.2706
AP1M1	chr19	16197910	16245905	47996	458	3.80002	12895	130	2.50418	35101	329	10.0565	47996	458	4.97944	12895	130	3.07903	35101	329	11.3968
KLF2	chr19	16324825	16328684	3860	5	0.515832	2820	5	0.440418	1040	0	0	3860	5	0.675931	2820	5	0.541517	1040	0	0
EPS15L1	chr19	16355243	16472011	116769	4403	15.0157	6487	324	12.4064	110282	4101	39.8983	116769	4403	19.6762	6487	324	15.2543	110282	4101	45.216
CALR3	chr19	16479056	16496191	17136	124	2.88163	1292	9	1.73031	15844	115	7.78757	17136	124	3.776	1292	9	2.12751	15844	115	8.82552
C19orf44	chr19	16496381	16521368	24988	955	15.2194	4337	542	31.0423	20651	430	22.3407	21512	537	13.0261	2443	187	23.3781	19069	351	22.3814
CHERP	chr19	16517893	16542436	24544	1322	21.4492	4075	440	26.8206	20469	893	46.8084	21068	903	22.3658	2173	49	6.88696	18895	860	55.3425
SLC35E1	chr19	16549836	16572414	22579	1239	21.8521	5126	438	21.2246	17453	803	49.3645	22579	1239	28.6343	5126	438	26.0968	17453	803	55.9439
LOC105372295	chr19	16572505	16578891	6387	312	19.4529	1161	13	2.78134	5226	300	61.5915	2416	134	28.942	518	7	4.12724	1898	128	82.0013
MED26	chr19	16574921	16628203	53283	1287	9.61869	3169	177	13.8738	50114	1111	23.7861	49312	1105	11.6931	333	0	0	48979	1105	27.4321
LOC105372296	chr19	16628431	16629721	1291	12	3.70153	1181	11	2.31359	110	1	9.75386	1291	12	4.85037	1181	11	2.84468	110	1	11.0539
SMIM7	chr19	16630740	16660156	29417	2457	33.2608	2963	850	71.2576	26454	1614	65.4608	29417	2457	43.584	2963	850	87.615	26454	1614	74.1856
TMEM38A	chr19	16661138	16690022	28885	1428	19.6871	2631	90	8.49699	26254	1338	54.6802	28885	1428	25.7974	2631	90	10.4475	26254	1338	61.968
NWD1	chr19	16719525	16817962	98438	272	1.10035	8929	11	0.306009	89509	261	3.12855	98438	272	1.44187	8929	11	0.376254	89509	261	3.54553
SIN3B	chr19	16829397	16880354	50958	2209	17.2627	5546	550	24.6335	45412	1689	39.9051	50958	2209	22.6206	5546	550	30.2883	45412	1689	45.2237
F2RL3	chr19	16888998	16892605	3608	31	3.42154	3334	31	2.30962	274	0	0	3608	31	4.48348	3334	31	2.8398	274	0	0
CPAMD8	chr19	16892950	17026817	133868	1022	3.04019	8360	82	2.43641	125508	949	8.11267	133868	1022	3.98377	8360	82	2.9957	125508	949	9.19395
HAUS8	chr19	17049728	17075605	25878	1194	18.3738	1561	159	25.301	24317	1056	46.5933	25878	1194	24.0765	1561	159	31.109	24317	1056	52.8033
MYO9B	chr19	17075776	17213285	137510	4175	12.0906	7618	646	21.0637	129892	3562	29.4226	137379	4169	15.8355	7618	646	25.899	129761	3556	33.3215
SNORA118	chr19	17092234	17092364	131	10	30.3987	131	10	18.9615	0	0	0	0	0	0	0	0	0	0	0	0
USE1	chr19	17215345	17219830	4486	266	23.6128	858	53	15.3438	3628	223	65.9488	4486	266	30.9416	858	53	18.866	3628	223	74.7386
OCEL1	chr19	17226225	17229218	2994	192	25.5373	1148	117	25.3156	1846	87	50.5658	2994	192	33.4633	1148	117	31.1269	1846	87	57.3053
NR2F6	chr19	17231884	17245341	13458	1113	32.9337	1804	660	90.8764	11654	454	41.7975	13458	1113	43.1553	1804	660	111.737	11654	454	47.3683
USHBP1	chr19	17249170	17264752	15583	219	5.59653	3612	61	4.19494	11971	160	14.3403	15583	219	7.33353	3612	61	5.15791	11971	160	16.2516
BABAM1	chr19	17267375	17279352	11978	2834	94.2196	1498	531	88.0494	10480	2314	236.903	11978	2834	123.463	1498	531	108.262	10480	2314	268.478
ANKLE1	chr19	17281900	17287645	5746	70	4.8513	2962	58	4.86392	2784	12	4.62467	5746	70	6.357	2962	58	5.98046	2784	12	5.24106
ABHD8	chr19	17292130	17303424	11295	1090	38.4296	2042	124	15.0838	9253	979	113.519	10676	1088	53.179	1858	124	20.383	8818	977	134.72
MRPL34	chr19	17302806	17306842	4037	1051	103.674	933	922	245.467	3104	130	44.9356	3418	1049	160.149	805	921	349.426	2613	129	60.0285
DDA1	chr19	17309562	17323300	13739	843	24.4342	4046	288	17.6811	9693	555	61.4333	13660	821	31.3626	3967	266	20.4791	9693	555	69.6213
ANO8	chr19	17323222	17334854	11633	637	21.8059	5568	273	12.1789	6065	400	70.7617	11554	619	27.9562	5489	255	14.1886	6065	400	80.193
GTPBP3	chr19	17334981	17342730	7750	4008	205.945	2803	721	63.8934	4947	3291	713.765	7750	4008	269.865	2803	721	78.5604	4947	3291	808.897
PLVAP	chr19	17351454	17377341	25888	112	1.72284	2290	4	0.433879	23598	108	4.91041	25888	112	2.25756	2290	4	0.533477	23598	108	5.56488
LOC105372298	chr19	17378789	17379766	978	1	0.407181	203	0	0	775	1	1.38442	978	1	0.533557	203	0	0	775	1	1.56894
CCDC194	chr19	17389068	17394592	5525	47	3.38759	1326	5	0.936635	4199	47	12.0094	5525	47	4.439	1326	5	1.15164	4199	47	13.61
BST2	chr19	17402938	17405629	2692	1684	249.111	1001	1663	412.669	1691	22	13.9588	2692	1684	326.428	1001	1663	507.399	1691	22	15.8193
BISPR	chr19	17405685	17415735	10051	211	8.35986	2085	74	8.81595	7966	142	19.1257	55	0	0	55	0	0	0	0	0
MVB12A	chr19	17405740	17425331	19592	572	11.6263	1501	72	11.915	18091	507	30.0687	9596	361	19.6308	1250	61	14.9043	8346	302	43.9983
TMEM221	chr19	17435508	17448838	13331	118	3.52489	2202	15	1.69207	11129	103	9.93002	13331	118	4.61891	2202	15	2.08049	11129	103	11.2535
NXNL1	chr19	17455424	17460925	5502	37	2.67798	918	2	0.541167	4584	35	8.19205	5502	37	3.50914	918	2	0.665394	4584	35	9.2839
SLC27A1	chr19	17468744	17506168	37425	685	7.28878	4028	150	9.25008	33397	540	17.3482	20245	292	7.52636	1380	5	1.10658	18865	289	18.6272
LOC100507551	chr19	17488989	17511888	22900	992	17.2505	775	61	19.5511	22125	935	45.3417	5479	585	55.7153	306	45	44.9141	5173	544	127.869
PGLS	chr19	17511648	17521290	9643	1016	41.9573	1953	421	53.5456	7690	633	88.3174	9402	1002	55.6119	1712	407	72.6076	7690	633	100.089
NIBAN3	chr19	17523300	17556754	33455	253	3.01152	5735	137	5.93377	27720	116	4.48987	32348	132	2.12935	4628	16	1.05589	27720	116	5.08829
COLGALT1	chr19	17555648	17583158	27511	1048	15.1698	3934	672	42.4305	23563	392	17.8494	26404	934	18.4585	3464	604	53.2538	22940	335	17.7565
UNC13A	chr19	17601327	17688343	87017	4422	20.2367	9983	1097	27.2954	77034	3346	46.6029	87017	4422	26.5176	9983	1097	33.5612	77034	3346	52.8142
MAP1S	chr19	17719479	17734514	15036	390	10.329	3827	102	6.62042	11209	289	27.6631	15036	390	13.5348	3827	102	8.14016	11209	289	31.35
FCHO1	chr19	17747717	17788561	40845	461	4.49457	3591	90	6.22545	37254	375	10.8001	40845	461	5.88955	3591	90	7.65453	37254	375	12.2396
B3GNT3	chr19	17794827	17813575	18749	77	1.63545	2748	8	0.723131	16001	69	4.6267	18749	77	2.14305	2748	8	0.889129	16001	69	5.24335
INSL3	chr19	17816511	17821518	5008	31	2.46504	846	0	0	4162	31	7.99151	5008	31	3.23011	846	0	0	4162	31	9.05663
JAK3	chr19	17824781	17848070	23290	306	5.23212	6882	97	3.50107	16402	221	14.4565	23284	306	6.85778	6882	97	4.30476	16402	221	16.3833
RPL18A	chr19	17859909	17863318	3410	5545	647.55	634	5325	2086.29	2776	238	91.987	3277	5540	882.172	634	5325	2565.2	2643	233	107.193
SNORA68	chr19	17862587	17862719	133	5	14.9708	133	5	9.33818	0	0	0	0	0	0	0	0	0	0	0	0
SLC5A5	chr19	17871393	17895174	23782	146	2.44473	4379	44	2.49587	19403	104	5.75087	23782	146	3.2035	4379	44	3.0688	19403	104	6.51736
CCDC124	chr19	17933014	17943984	10971	529	19.2015	1083	180	41.2846	9888	358	38.8458	10971	529	25.1611	1083	180	50.7616	9888	358	44.0232
KCNN1	chr19	17951301	17999120	47820	459	3.82234	2934	31	2.62449	44886	429	10.2545	47820	459	5.00868	2934	31	3.22696	44886	429	11.6213
ARRDC2	chr19	18001123	18014101	12979	71	2.17843	2951	19	1.59929	10028	53	5.67062	12979	71	2.85455	2951	19	1.96642	10028	53	6.42641
IL12RB1	chr19	18058993	18099026	40034	137	1.36275	4143	23	1.37898	35876	114	3.40934	38755	129	1.73693	3870	23	1.81513	34885	106	3.69466
MAST3	chr19	18097763	18151691	53929	681	5.02864	6620	191	7.1667	47303	501	11.3637	52659	673	6.66903	6552	191	8.9033	46107	493	13.0013
PIK3R2	chr19	18153162	18170531	17370	482	11.0503	4033	167	10.2857	13337	321	25.8236	17370	482	14.48	4033	167	12.6468	13337	321	29.2654
IFI30	chr19	18173812	18178116	4305	360	33.3008	988	253	63.6073	3317	108	34.9339	4305	360	43.6364	988	253	78.2087	3317	108	39.59
MPV17L2	chr19	18193217	18196947	3731	369	39.3847	1578	316	49.7421	2153	53	26.412	3566	357	52.2404	1413	304	65.7087	2153	53	29.9322
RAB3A	chr19	18196783	18204041	7259	145	7.95458	1662	54	8.07061	5597	91	17.4444	7094	142	10.4452	1497	51	10.4049	5597	91	19.7694
LOC102725254	chr19	18204729	18205562	834	58	27.6941	278	6	5.36105	556	53	102.275	834	58	36.2896	278	6	6.59171	556	53	115.907
PDE4C	chr19	18207960	18248199	40240	326	3.22616	5936	116	4.85409	34304	216	6.75582	40240	326	4.22746	5936	116	5.96837	34304	216	7.65625
LOC729966	chr19	18249949	18255418	5470	11	0.800813	687	0	0	4783	11	2.46752	5470	11	1.04936	687	0	0	4783	11	2.7964
IQCN	chr19	18257097	18274451	17355	107	2.45519	4388	7	0.396255	12967	100	8.27427	17355	107	3.21721	4388	7	0.487217	12967	100	9.37708
JUND	chr19	18279693	18281621	1929	71	14.6572	1929	71	9.1426	0	0	0	1929	71	19.2064	1929	71	11.2413	0	0	0
MIR3188	chr19	18282076	18282160	85	0	0	85	0	0	0	0	0	85	0	0	85	0	0	0	0	0
LSM4	chr19	18306235	18323075	16841	1348	31.8748	1704	684	99.708	15137	678	48.0573	14360	1308	47.5306	1704	684	122.596	12656	638	61.2959
LOC105372300	chr19	18319516	18321996	2481	40	6.42036	969	17	4.35782	1512	24	17.0305	0	0	0	0	0	0	0	0	0
PGPEP1	chr19	18340597	18369949	29353	961	13.0376	7202	428	14.7616	22151	534	25.8653	29353	961	17.0841	7202	428	18.1502	22151	534	29.3127
GDF15	chr19	18382169	18389175	7007	57	3.23943	1719	39	5.6355	5288	18	3.65216	6934	57	4.28954	1719	39	6.92915	5215	18	4.19687
MIR3189	chr19	18386561	18386633	73	0	0	73	0	0	0	0	0	0	0	0	0	0	0	0	0	0
LRRC25	chr19	18391136	18397644	6509	30	1.83541	2559	7	0.679472	3950	23	6.24741	6509	30	2.40507	2559	7	0.835447	3950	23	7.08008
SSBP4	chr19	18418718	18434561	15844	589	14.8039	3607	328	22.5877	12237	261	22.8841	15669	497	16.5514	3432	236	21.0018	12237	261	25.9342
ISYNA1	chr19	18434387	18438648	4262	448	41.8592	3474	427	30.531	788	23	31.3163	4087	334	42.6444	3299	313	28.977	788	23	35.4902
ELL	chr19	18442662	18522069	79408	1013	5.08009	4642	81	4.33435	74766	932	13.3746	79408	1013	6.65679	4642	81	5.32931	74766	932	15.1572
FKBP8	chr19	18531762	18543572	11811	798	26.9056	1761	252	35.5455	10050	562	59.9984	11811	798	35.2563	1761	252	43.7051	10050	562	67.9951
KXD1	chr19	18557761	18569386	11626	576	19.7296	2840	265	23.1777	8786	316	38.5891	6004	313	27.2034	1578	72	13.9353	4426	246	67.582
UBA52	chr19	18563765	18577549	13785	2405	69.4759	4124	1989	119.801	9661	425	47.1993	8163	2142	136.927	4110	1989	147.803	4053	162	48.601
REX1BD	chr19	18588684	18592336	3653	1752	190.99	1215	672	137.384	2438	1103	485.413	3653	1752	250.267	1215	672	168.921	2438	1103	550.109
CRLF1	chr19	18593236	18606798	13563	110	3.2297	1741	64	9.13114	11822	46	4.1748	13563	110	4.23211	1741	64	11.2272	11822	46	4.73123
TMEM59L	chr19	18612869	18621039	8171	141	6.87179	2674	129	11.9832	5497	12	2.3422	8171	141	9.00459	2674	129	14.734	5497	12	2.65438
KLHL26	chr19	18637027	18671720	34694	223	2.55963	4712	69	3.63737	29982	154	5.51099	34694	223	3.35406	4712	69	4.47234	29982	154	6.2455
CRTC1	chr19	18683620	18782332	98713	1682	6.78543	8354	241	7.16583	90353	1444	17.1472	98707	1682	8.89197	8354	241	8.81077	90353	1444	19.4326
COMP	chr19	18782772	18791304	8533	8	0.373348	2452	0	0	6081	8	1.41151	8533	8	0.489224	2452	0	0	6081	8	1.59964
LOC107985321	chr19	18791398	18798708	7311	20	1.08938	640	1	0.388118	6671	20	3.21668	7311	20	1.42749	640	1	0.477212	6671	20	3.64541
UPF1	chr19	18831404	18868229	36826	1155	12.4897	5932	368	15.4096	30894	797	27.6792	36826	1155	16.3662	5932	368	18.9469	30894	797	31.3683
GDF1	chr19	18868544	18896157	27614	600	8.65262	2579	122	11.7504	25035	492	21.0856	0	0	0	0	0	0	0	0	0
CERS1	chr19	18868544	18896726	28183	600	8.47793	3767	229	15.1002	24416	375	16.4788	569	0	0	167	0	0	402	0	0
COPE	chr19	18899513	18919386	19874	1034	20.7186	1131	307	67.4248	18743	732	41.9026	19874	1034	27.1491	1131	307	82.9024	18743	732	47.4875
DDX49	chr19	18919702	18928629	8928	507	22.6141	1881	223	29.4483	7047	355	54.0497	8928	507	29.6329	1881	223	36.2082	7047	355	61.2535
HOMER3	chr19	18929200	18941257	12058	121	3.9961	2408	54	5.57033	9650	69	7.67169	12058	121	5.23637	2408	54	6.84902	9650	69	8.69419
LOC107985268	chr19	18951402	18956072	4671	26	2.21661	1348	4	0.737079	3323	22	7.10332	4671	26	2.90458	1348	4	0.906278	3323	22	8.05007
SUGP2	chr19	18990886	19034037	43152	5587	51.5589	7983	3966	123.404	35169	1636	49.9106	42716	5488	67.0415	7706	3876	153.619	35010	1622	56.3334
ARMC6	chr19	19033602	19058175	24574	1304	21.1314	3293	299	22.554	21281	1014	51.1229	24138	1213	26.2228	2882	209	22.1485	21256	1008	57.6615
SLC25A42	chr19	19063993	19113029	49037	689	5.59527	3854	79	5.09166	45183	614	14.5802	49037	689	7.33188	3854	79	6.26047	45183	614	16.5234
TMEM161A	chr19	19119168	19138477	19310	1563	32.2331	2251	563	62.1265	17059	1003	63.0836	19310	1563	42.2373	2251	563	76.3879	17059	1003	71.4915
MEF2B	chr19	19145566	19170262	24697	267	4.3052	1425	47	8.19269	23272	220	10.1428	0	0	0	0	0	0	0	0	0
BORCS8-MEF2B	chr19	19145566	19192151	46586	1207	10.3176	1803	60	8.26607	44783	1158	27.7437	6642	118	9.2705	0	0	0	6642	118	21.6018
BORCS8	chr19	19176905	19192151	15247	823	21.4952	1689	177	26.0308	13558	657	51.9923	0	0	0	0	0	0	0	0	0
RFXANK	chr19	19192198	19201868	9671	597	24.5827	1816	244	33.3747	7841	384	52.5447	9196	279	15.8316	1595	77	14.7442	7601	211	33.7535
NR2C2AP	chr19	19201408	19203413	2006	499	99.0594	1290	459	88.3826	716	56	83.9159	1545	185	62.4832	829	145	53.4201	716	56	95.1004
NCAN	chr19	19211957	19252232	40276	132	1.30513	6402	19	0.737194	33874	115	3.64251	40276	132	1.7102	6402	19	0.90642	33874	115	4.12799
HAPLN4	chr19	19254755	19262803	8049	224	11.0824	4342	102	5.83518	3707	122	35.3107	8049	224	14.522	4342	102	7.17467	3707	122	40.017
TM6SF2	chr19	19264365	19273300	8936	261	11.6312	1518	73	11.9452	7418	196	28.349	8936	261	15.2411	1518	73	14.6873	7418	196	32.1275
SUGP1	chr19	19276032	19320508	44477	1642	14.7016	4842	355	18.2116	39635	1289	34.8934	44477	1642	19.2645	4842	355	22.3921	39635	1289	39.5441
MAU2	chr19	19320606	19358753	38148	2704	28.2267	5076	559	27.3548	33072	2151	69.7829	38148	2704	36.9875	5076	559	33.6342	33072	2151	79.0837
GATAD2A	chr19	19385802	19508931	123130	7116	23.0143	5947	726	30.3237	117183	6392	58.525	123034	7116	30.1808	5947	726	37.2847	117087	6392	66.3797
MIR640	chr19	19435062	19435157	96	0	0	96	0	0	0	0	0	0	0	0	0	0	0	0	0	0
TSSK6	chr19	19514218	19515547	1330	0	0	1330	0	0	0	0	0	1330	0	0	1330	0	0	0	0	0
NDUFA13	chr19	19516224	19528197	11974	8272	275.104	521	7286	3473.72	11453	994	93.1186	11974	8272	360.488	521	7286	4271.13	11453	994	105.53
YJEFN3	chr19	19528900	19537583	8684	370	16.9671	2954	300	25.2264	5730	89	16.665	8684	370	22.2332	2954	300	31.0172	5730	89	18.8861
CILP2	chr19	19538264	19546658	8395	73	3.46281	4199	36	2.12961	4196	37	9.46096	8395	73	4.53756	4199	36	2.61847	4196	37	10.7219
PBX4	chr19	19561712	19618689	56978	798	5.57727	1802	54	7.44359	55176	749	14.5647	56978	798	7.30829	1802	54	9.1523	55176	749	16.5059
LPAR2	chr19	19623654	19628394	4741	619	51.9932	2534	559	54.796	2207	63	30.6272	4741	619	68.1304	2534	559	67.3747	2207	63	34.7093
GMIP	chr19	19629475	19643656	14182	220	6.17748	3614	56	3.84896	10568	166	16.8533	14182	220	8.09478	3614	56	4.73251	10568	166	19.0995
ATP13A1	chr19	19645197	19663675	18479	826	17.8003	3849	427	27.5565	14630	407	29.8483	18479	826	23.325	3849	427	33.8822	14630	407	33.8265
ZNF101	chr19	19668069	19683505	15437	1307	33.7162	4992	518	25.775	10445	798	81.9716	15437	1307	44.1807	4992	518	31.6918	10445	798	92.897
ZNF14	chr19	19710471	19733111	22641	526	9.25158	2963	71	5.9521	19678	455	24.8084	22641	526	12.123	2963	71	7.31843	19678	455	28.115
LOC101060187	chr19	19745228	19753671	8444	0	0	6902	0	0	1542	0	0	8444	0	0	6902	0	0	1542	0	0
LINC00663	chr19	19756370	19776412	20043	178	3.53658	2372	6	0.628319	17671	172	10.4433	17288	97	2.92784	2285	6	0.801967	15003	91	7.37514
LOC112267872	chr19	19773658	19816004	42347	3172	29.8288	4875	280	14.2668	37472	2944	84.2947	160	0	0	0	0	0	160	0	0
ZNF56	chr19	19776573	19836181	59609	3612	24.1302	1827	84	11.4205	57782	3530	65.5468	14432	111	4.01344	1406	17	3.69279	13026	94	8.77453
ZNF506	chr19	19792710	19821749	29040	2220	30.4426	3323	385	28.7789	25717	1848	77.0994	0	0	0	0	0	0	0	0	0
ZNF253	chr19	19865829	19894673	28845	5051	69.7321	3467	837	59.9674	25378	4257	179.976	28845	5051	91.3749	3467	837	73.7332	25378	4257	203.964
ZNF93	chr19	19900945	19935574	34630	5411	62.223	2763	674	60.593	31867	4759	160.23	34630	5411	81.5352	2763	674	74.5024	31867	4759	181.586
ZNF682	chr19	20004417	20039504	35088	2613	29.6556	3664	367	24.8802	31424	2259	77.1301	32746	2558	40.7626	3664	367	30.5916	29082	2204	92.1498
LOC105372308	chr19	20030716	20033057	2342	55	9.35194	614	27	10.9229	1728	32	19.869	0	0	0	0	0	0	0	0	0
LOC105372309	chr19	20042287	20053286	11000	38	1.37568	1661	13	1.94409	9339	25	2.87216	11000	38	1.80265	1661	13	2.39037	9339	25	3.25497
ZNF90	chr19	20077999	20127089	49091	10644	86.3433	5369	2867	132.641	43722	7818	191.851	47696	10131	110.838	4559	2477	165.939	43137	7682	216.537
LOC105372310	chr19	20125695	20271924	146230	15209	41.4181	7045	2427	85.5722	139185	12965	99.9423	95385	11810	64.6085	6350	2278	109.565	89035	9710	132.607
ZNF486	chr19	20167213	20200487	33275	1964	23.5044	3895	355	22.6394	29380	1618	59.0875	0	0	0	0	0	0	0	0	0
LOC105372311	chr19	20214522	20220306	5785	881	60.6455	788	294	92.6755	4997	593	127.325	0	0	0	0	0	0	0	0	0
LOC102724427	chr19	20246901	20257290	10390	64	2.45296	1427	3	0.522205	8955	61	7.30859	0	0	0	0	0	0	0	0	0
LOC105372314	chr19	20276133	20285781	9649	10	0.412709	2830	0	0	6819	10	1.57343	9649	10	0.540801	2830	0	0	6819	10	1.78314
ZNF826P	chr19	20398657	20424964	26308	2921	44.215	636	155	60.5366	25672	2793	116.729	26225	2916	58.0219	636	155	74.4331	25589	2788	132.479
MIR1270	chr19	20399271	20399353	83	12	57.5744	83	12	35.9126	0	0	0	0	0	0	0	0	0	0	0	0
LOC105372317	chr19	20431858	20454890	23033	58	1.00277	3101	1	0.0801017	19932	57	3.06827	23033	58	1.31401	3101	1	0.0984894	19932	57	3.47721
LOC105372316	chr19	20473036	20571368	98333	1121	4.53975	1714	1	0.144922	96619	1120	12.4373	63741	195	1.59638	1714	1	0.178189	62027	194	3.80302
ZNF737	chr19	20531229	20565820	34592	926	10.6601	8746	318	9.03153	25846	617	25.613	0	0	0	0	0	0	0	0	0
LOC105372318	chr19	20610330	20618077	7748	35	1.79889	4545	22	1.20235	3203	13	4.35467	7748	35	2.35721	4545	22	1.47836	3203	13	4.93507
ZNF626	chr19	20619938	20661595	41658	5828	55.7118	6834	704	25.5883	34824	5138	158.301	41658	5828	73.0031	6834	704	31.4622	34824	5138	179.4
LOC105372319	chr19	20662591	20692265	29675	121	1.62376	4578	25	1.35646	25097	98	4.18961	29675	121	2.12772	4578	25	1.66784	25097	98	4.74801
ZNF66	chr19	20776303	20809994	33692	5996	70.8697	4539	877	47.9936	29153	5154	189.684	33692	5996	92.8656	4539	877	59.0107	29153	5154	214.965
ZNF85	chr19	20923226	20950696	27471	2650	38.4147	2505	559	55.4304	24966	2120	91.1079	27471	2650	50.3375	2505	559	68.1546	24966	2120	103.251
LOC112268247	chr19	20972157	20983942	11786	18	0.60818	1412	2	0.351835	10374	16	1.65479	11786	18	0.796941	1412	2	0.4326	10374	16	1.87534
ZNF430	chr19	21020656	21060049	39394	2417	24.4328	3886	525	33.5583	35508	1925	58.1666	39394	2417	32.016	3886	525	41.2618	35508	1925	65.9192
ZNF714	chr19	21082146	21125093	42948	10199	94.5672	8808	3752	105.811	34140	6668	209.557	42948	10199	123.918	8808	3752	130.1	34140	6668	237.487
ZNF431	chr19	21142008	21196052	54045	6734	49.6185	14150	3047	53.4884	39895	3843	103.353	54045	6734	65.0186	14150	3047	65.7669	39895	3843	117.128
ZNF708	chr19	21290384	21329438	39055	5793	59.0681	4990	1851	92.1403	34065	4034	127.056	39055	5793	77.401	4990	1851	113.291	34065	4034	143.991
ZNF738	chr19	21358929	21388581	29653	5524	74.1841	9406	2853	75.3426	20247	2717	143.979	29653	5524	97.2087	9406	2853	92.6378	20247	2717	163.168
ZNF493	chr19	21397132	21427576	30445	1182	15.4606	6358	193	7.54016	24087	1008	44.9001	30445	1182	20.2592	6358	193	9.27103	24087	1008	50.8844
LOC105372321	chr19	21444103	21464330	20228	114	2.24428	2473	1	0.100443	17755	113	6.82853	20228	114	2.94084	2473	1	0.1235	17755	113	7.73865
LINC00664	chr19	21483714	21503237	19524	22	0.448725	3760	0	0	15764	22	1.49736	19524	22	0.587995	3760	0	0	15764	22	1.69693
ZNF429	chr19	21505426	21541156	35731	104	1.15908	5877	28	1.18344	29855	76	2.73128	35732	104	1.51878	5877	28	1.4551	29855	76	3.09531
LOC101929007	chr19	21564436	21594958	30523	66	0.861078	10102	17	0.418009	20412	49	2.57561	22373	34	0.793003	6127	11	0.548323	16246	23	1.72143
LOC105372323	chr19	21586809	21627975	41167	91	0.880274	3404	0	0	37752	91	2.58625	33006	59	0.93278	3319	0	0	29687	59	2.41653
LOC400682	chr19	21649667	21658607	8941	28	1.24709	3496	13	0.923667	5445	15	2.95571	8941	28	1.63415	3496	13	1.1357	5445	15	3.34966
ZNF100	chr19	21722770	21767578	44809	2303	20.467	5691	670	29.2435	39118	1707	46.8194	42115	2254	27.9278	5691	670	35.9565	36424	1658	55.3483
LOC641367	chr19	21750744	21753437	2694	49	7.2431	2694	49	4.51796	0	0	0	0	0	0	0	0	0	0	0	0
ZNF43	chr19	21804945	21852094	47150	5950	50.2529	11437	1768	38.3985	35713	4236	127.262	47150	5950	65.8499	11437	1768	47.213	35713	4236	144.224
LOC105372324	chr19	21858669	21874416	15748	11	0.278159	547	0	0	15201	11	0.776407	15748	11	0.364491	547	0	0	15201	11	0.879889
LOC105372326	chr19	21878053	21917828	39776	28	0.280326	4637	2	0.107136	35139	26	0.793877	31224	20	0.334242	4637	2	0.13173	26587	18	0.823209
LOC112268249	chr19	21881006	21889557	8552	8	0.372519	834	2	0.595673	7718	6	0.834095	0	0	0	0	0	0	0	0	0
LOC105372325	chr19	21922170	21937692	15523	1	0.0256537	5248	0	0	10275	1	0.104421	15523	1	0.0336159	5248	0	0	10275	1	0.118338
ZNF208	chr19	21939765	22010942	71178	111	0.621016	11177	32	0.711162	60001	79	1.41266	71178	111	0.813762	11177	32	0.874412	60001	79	1.60094
LOC112268248	chr19	22018222	22046294	28073	20	0.283705	3589	2	0.13842	24484	18	0.788786	28073	20	0.371759	3589	2	0.170195	24484	18	0.893917
ZNF257	chr19	22052483	22091479	38997	127	1.29688	4065	47	2.87198	34932	81	2.48789	38997	127	1.69939	4065	47	3.53125	34932	81	2.81948
ZNF676	chr19	22179088	22196950	17863	37	0.824847	2946	27	2.27654	14917	10	0.719263	17863	37	1.08085	2946	27	2.79913	14917	10	0.815128
LOC105372328	chr19	22238865	22248017	9153	23	1.00067	2521	0	0	6632	23	3.72094	9153	23	1.31125	2521	0	0	6632	23	4.21687
LOC107985324	chr19	22248019	22260001	11983	13	0.43202	1794	0	0	10189	13	1.36893	11983	13	0.566106	1794	0	0	10189	13	1.55138
ZNF729	chr19	22286440	22317175	30736	53	0.68668	3844	7	0.452333	26892	46	1.83529	30736	53	0.899805	3844	7	0.556168	26892	46	2.0799
LOC105372330	chr19	22328650	22331599	2950	0	0	1522	0	0	1428	0	0	2950	0	0	1522	0	0	1428	0	0
ZNF98	chr19	22391018	22422345	31328	67	0.851663	2338	8	0.849942	28990	59	2.1836	31328	67	1.11599	2338	8	1.04505	28990	59	2.47463
LOC105376917	chr19	22456091	22532484	76394	71	0.370105	593	0	0	75801	71	1.00497	69439	68	0.511005	593	0	0	68846	68	1.20098
LOC101929124	chr19	22520994	22527948	6955	3	0.171771	3355	2	0.148075	3600	1	0.298035	0	0	0	0	0	0	0	0	0
LINC01233	chr19	22532625	22533493	869	0	0	613	0	0	256	0	0	869	0	0	613	0	0	256	0	0
LOC105372331	chr19	22595381	22596048	668	0	0	389	0	0	279	0	0	668	0	0	389	0	0	279	0	0
GOLGA2P9	chr19	22596256	22603549	7294	3	0.163788	2033	1	0.122182	5261	2	0.407879	7294	3	0.214623	2033	1	0.150229	5261	2	0.462241
LOC100996349	chr19	22608015	22608500	486	0	0	486	0	0	0	0	0	486	0	0	486	0	0	0	0	0
LINC01785	chr19	22615556	22623970	8415	4	0.189292	1112	1	0.223377	7303	3	0.440747	8415	4	0.248042	1112	1	0.274654	7303	3	0.49949
ZNF492	chr19	22634323	22667670	33348	136	1.62403	4246	36	2.10604	29102	100	3.68677	33348	136	2.12809	4246	36	2.58949	29102	100	4.17815
ZNF99	chr19	22752182	22784150	31969	77	0.959152	7861	26	0.82156	24108	51	2.26975	31969	77	1.25684	7861	26	1.01015	24108	51	2.57227
ZNF723	chr19	22820074	22859397	39324	106	1.07343	3658	27	1.83343	35666	79	2.37652	39324	106	1.40659	3658	27	2.2543	35666	79	2.69327
LOC105372332	chr19	22900593	22920492	19900	15	0.300168	1730	0	0	18170	15	0.885738	19900	15	0.393331	1730	0	0	18170	15	1.00379
ZNF728	chr19	22974882	23003175	28294	39	0.548904	2600	10	0.955367	25694	29	1.21098	28294	39	0.719267	2600	10	1.17468	25694	29	1.37238
LINC01859	chr19	23015074	23023696	8623	4	0.184726	1024	0	0	7599	4	0.564771	8623	4	0.242059	1024	0	0	7599	4	0.640045
LINC01858	chr19	23054822	23061264	6443	30	1.85421	1838	27	3.6489	4605	3	0.698974	6443	30	2.4297	1838	27	4.48652	4605	3	0.792134
ZNF730	chr19	23074988	23147885	72898	7570	41.3529	5566	563	25.1252	67332	7041	112.197	72898	7570	54.1876	5566	563	30.8928	67332	7041	127.151
ZNF724	chr19	23221583	23250455	28873	2550	35.1701	3005	736	60.8383	25868	1821	75.5294	28873	2550	46.0859	3005	736	74.804	25868	1821	85.5962
IPO5P1	chr19	23255052	23274250	19199	2238	46.4202	5511	734	33.0833	13688	1513	118.595	19199	2238	60.8277	5511	734	40.6778	13688	1513	134.402
ZNF91	chr19	23305003	23395526	90524	4920	21.6435	18280	1903	25.8587	72244	3042	45.178	82091	4910	31.2109	18280	1903	31.7946	63811	3032	57.7751
LOC107985285	chr19	23314275	23322707	8433	10	0.472219	6733	10	0.368922	1690	0	0	0	0	0	0	0	0	0	0	0
LINC01224	chr19	23399232	23416073	16842	2157	51.0014	2564	622	60.2582	14278	1540	115.724	4954	873	91.9556	1996	508	77.7311	2958	365	150.038
LOC105372335	chr19	23402521	23414408	11888	1298	43.4802	431	54	31.1215	11457	1258	117.809	0	0	0	0	0	0	0	0	0
LOC105372334	chr19	23479677	23489467	9791	19	0.772774	341	0	0	9450	19	2.1572	9791	19	1.01262	341	0	0	9450	19	2.44472
LOC105372337	chr19	23525773	23532677	6905	23	1.32645	2059	0	0	4846	23	5.0923	6905	23	1.73814	2059	0	0	4846	23	5.77101
LOC105372338	chr19	23549824	23558439	8616	7	0.323533	896	0	0	7720	7	0.972859	8616	7	0.423948	896	0	0	7720	7	1.10252
LOC105372339	chr19	23565727	23569409	3683	12	1.29749	489	1	0.507966	3194	11	3.69511	3683	12	1.7002	489	1	0.624572	3194	11	4.1876
ZNF675	chr19	23652800	23687211	34412	1752	20.2745	2311	409	43.9609	32101	1360	45.4558	34412	1752	26.5671	2311	409	54.0524	32101	1360	51.5143
ZNF681	chr19	23739194	23758890	19697	1205	24.362	6497	503	19.2309	13200	702	57.0601	19697	1205	31.9232	6497	503	23.6454	13200	702	64.6652
RPSAP58	chr19	23763003	23835162	72160	13009	71.7915	4974	949	47.3919	67186	12096	193.167	72160	13009	94.0735	4974	949	58.2709	67186	12096	218.912
ZNF726	chr19	23914885	23944713	29829	138	1.84233	7419	68	2.27671	22410	70	3.35139	29829	138	2.41413	7419	68	2.79934	22410	70	3.79807
LOC100505851	chr19	23949518	23957952	8435	1	0.0472107	1198	0	0	7237	1	0.148255	8435	1	0.0618636	1198	0	0	7237	1	0.168015
ZNF254	chr19	24033404	24129967	96564	8924	36.8019	4604	780	42.0826	91960	8177	95.4035	96564	8924	48.2241	4604	780	51.7429	91960	8177	108.119
HAVCR1P1	chr19	24162192	24163446	1255	5	1.58654	1255	5	0.989623	0	0	0	1255	5	2.07896	1255	5	1.2168	0	0	0
LOC105372345	chr19	27682421	27685252	2832	0	0	1823	0	0	1009	0	0	2832	0	0	1823	0	0	1009	0	0
LINC00662	chr19	27790492	27793939	3448	201	23.2143	2051	111	13.4431	1397	92	70.6579	2938	192	34.1012	1642	102	18.9722	1296	92	86.3157
LOC101927151	chr19	27793430	28024968	231539	875	1.50491	7292	43	1.46476	224247	833	3.98554	186004	853	2.39302	4530	37	2.49457	181474	817	5.47413
LOC105372348	chr19	27847237	27862384	15148	10	0.262888	4097	0	0	11051	10	0.970884	0	0	0	0	0	0	0	0	0
LOC105372347	chr19	27886265	27907611	21347	4	0.0746189	5497	0	0	15850	4	0.27077	0	0	0	0	0	0	0	0	0
LOC105372346	chr19	27982906	27991435	8530	0	0	2862	0	0	5668	0	0	0	0	0	0	0	0	0	0	0
LOC107985269	chr19	28312511	28317359	4849	0	0	850	0	0	3999	0	0	4849	0	0	850	0	0	3999	0	0
LOC100420587	chr19	28435387	28727693	292307	10666	14.5308	3127	113	8.97624	289180	10571	39.2208	278966	10533	19.7025	3127	113	11.0368	275839	10438	46.0118
LOC105372349	chr19	28444191	28448989	4799	77	6.38949	4616	77	4.14351	183	0	0	0	0	0	0	0	0	0	0	0
LOC102724908	chr19	28606687	28615228	8542	58	2.70392	4453	38	2.1197	4089	21	5.51025	0	0	0	0	0	0	0	0	0
LOC107985336	chr19	28887862	28898048	10187	19	0.742734	5376	9	0.415841	4811	10	2.23015	10187	19	0.973256	5376	9	0.511299	4811	10	2.52739
LOC107985335	chr19	28925394	28989320	63927	50	0.311467	1038	0	0	62889	50	0.85303	58385	48	0.429003	1038	0	0	57347	48	1.01774
LINC00906	chr19	28965130	28969147	4018	7	0.693768	3444	7	0.504869	574	0	0	0	0	0	0	0	0	0	0	0
LOC102724958	chr19	28968467	28970671	2205	0	0	1079	0	0	1126	0	0	0	0	0	0	0	0	0	0	0
LINC01532	chr19	29002554	29013954	11401	11	0.384216	1948	3	0.382539	9453	8	0.908008	11401	11	0.503465	1948	3	0.470353	9453	8	1.02903
UQCRFS1	chr19	29205319	29213150	7832	1472	74.8447	3086	422	33.9672	4746	1052	237.825	7832	1472	98.0743	3086	422	41.7646	4746	1052	269.523
LOC105372352	chr19	29213232	29223136	9905	12	0.48245	5536	8	0.358953	4369	9	2.21019	9905	12	0.632189	5536	8	0.441352	4369	9	2.50477
LOC284395	chr19	29287010	29525751	238742	170	0.283561	2582	3	0.288608	236160	167	0.758716	238420	170	0.372071	2260	3	0.405419	236160	167	0.859839
VSTM2B	chr19	29525430	29564554	39125	67	0.68194	2564	2	0.193756	36561	65	1.9075	38803	67	0.90101	2337	2	0.261374	36466	65	2.16737
POP4	chr19	29606282	29617236	10955	418	15.1946	2556	71	6.89987	8399	348	44.455	10955	418	19.9106	2556	71	8.48377	8399	348	50.3801
LOC105372353	chr19	29630263	29665257	34995	145	1.65002	1337	2	0.371571	33658	143	4.55845	34995	145	2.16213	1337	2	0.456867	33658	143	5.16601
PLEKHF1	chr19	29665421	29675476	10056	141	5.58367	3413	40	2.91117	6643	101	16.3127	10056	141	7.31668	3413	40	3.57944	6643	101	18.4869
C19orf12	chr19	29698885	29715788	16904	698	16.4434	5037	208	10.2573	11867	491	44.3925	16904	698	21.547	5037	208	12.612	11867	491	50.3092
LOC107985345	chr19	29724132	29736105	11974	88	2.92664	967	12	3.08247	11007	78	7.60317	11974	88	3.83498	967	12	3.79006	11007	78	8.61654
CCNE1	chr19	29811990	29824311	12322	509	16.4499	1954	212	26.9498	10368	306	31.6662	12322	509	21.5554	1954	212	33.1362	10368	306	35.8867
URI1	chr19	29923649	30016611	92963	13118	56.1932	3782	1082	71.064	89181	12137	146.019	92963	13118	73.6338	3782	1082	87.377	89181	12137	165.48
LOC107985271	chr19	30078130	30086521	8392	26	1.23377	1556	0	0	6836	26	4.08075	8392	26	1.61669	1556	0	0	6836	26	4.62465
ZNF536	chr19	30224235	30713585	489351	351	0.285636	18911	14	0.18389	470440	338	0.770871	489351	351	0.374289	18911	14	0.226102	470440	338	0.873614
LOC105372354	chr19	30716104	30719693	3590	9	0.99833	468	7	3.71532	3122	2	0.687331	3590	9	1.30818	468	7	4.56818	3122	2	0.77894
LINC01834	chr19	30907198	30909154	1957	0	0	385	0	0	1572	0	0	1957	0	0	385	0	0	1572	0	0
LOC105372355	chr19	31023356	31030273	6918	3	0.17269	231	0	0	6687	3	0.481348	6918	3	0.226288	231	0	0	6687	3	0.545503
LOC105372358	chr19	31117799	31147670	29872	17	0.226626	3725	0	0	26147	17	0.697584	15297	5	0.170563	2821	0	0	12476	5	0.487306
LOC105372356	chr19	31125554	31140128	14575	12	0.327868	1340	0	0	13235	12	0.972806	0	0	0	0	0	0	0	0	0
TSHZ3	chr19	31149875	31349435	199561	3013	6.01242	7624	289	9.41583	191937	2727	15.2439	158620	2943	9.68171	7244	286	12.0581	151376	2660	21.3664
LINC01791	chr19	31167509	31207662	40154	38	0.376861	683	0	0	39471	38	1.03294	0	0	0	0	0	0	0	0	0
LOC107985311	chr19	31348649	31421465	72817	499	2.72894	4397	192	10.8465	68420	314	4.92397	72030	461	3.3397	4129	159	11.761	67901	309	5.53337
LINC02841	chr19	31520147	31554794	34648	7	0.0804537	1014	0	0	33634	7	0.2233	34648	7	0.105424	1014	0	0	33634	7	0.253062
THEG5	chr19	31588188	31593780	5593	0	0	3461	0	0	2132	0	0	5593	0	0	3461	0	0	2132	0	0
LOC105372361	chr19	31711436	31718833	7398	0	0	2989	0	0	4409	0	0	7398	0	0	2989	0	0	4409	0	0
LOC105372362	chr19	31791074	31797986	6913	1	0.0576049	245	0	0	6668	1	0.160906	6913	1	0.0754837	245	0	0	6668	1	0.182352
LINC01837	chr19	31837379	32072098	234720	107	0.181535	6681	0	0	228039	107	0.503435	205616	94	0.238556	6681	0	0	198935	94	0.574545
LOC105372364	chr19	31979912	31985977	6066	1	0.0656483	2456	0	0	3610	1	0.297209	0	0	0	0	0	0	0	0	0
LINC01533	chr19	32025861	32048898	23038	12	0.207426	1271	0	0	21767	12	0.591496	0	0	0	0	0	0	0	0	0
LOC105376899	chr19	32072181	32074121	1941	3	0.615491	1069	3	0.697087	872	0	0	1941	3	0.806521	1069	3	0.857107	872	0	0
LINC01782	chr19	32102087	32105915	3829	4	0.416007	2908	3	0.256254	921	2	2.32991	3829	4	0.545123	2908	3	0.315078	921	2	2.64045
LOC107985270	chr19	32206083	32216480	10398	7	0.268086	611	0	0	9787	7	0.767393	10398	7	0.351292	611	0	0	9787	7	0.869672
ZNF507	chr19	32345609	32387666	42058	3121	29.5509	7716	800	25.7538	34342	2369	74.0131	42058	3121	38.7227	7716	800	31.6657	34342	2369	83.8777
LOC400684	chr19	32390049	32405538	15490	334	8.58659	951	40	10.4478	14539	300	22.1389	15490	334	11.2516	951	40	12.8461	14539	300	25.0896
DPY19L3	chr19	32405764	32485889	80126	7642	37.9804	10817	2315	53.1604	69309	5389	83.4234	80126	7642	49.7684	10817	2315	65.3635	69309	5389	94.5422
PDCD5	chr19	32581189	32587452	6264	1061	67.4512	1876	605	80.1062	4388	476	116.388	6264	1061	88.386	1876	605	98.4949	4388	476	131.901
ANKRD27	chr19	32597004	32675214	78211	2567	13.0703	4487	281	15.5559	73724	2304	33.5307	78078	2554	17.0692	4487	281	19.1268	73591	2291	37.8536
SNORA68B	chr19	32608336	32608468	133	19	56.8889	133	19	35.4851	0	0	0	0	0	0	0	0	0	0	0	0
RGS9BP	chr19	32675847	32678299	2453	0	0	2453	0	0	0	0	0	2453	0	0	2453	0	0	0	0	0
NUDT19	chr19	32691362	32713795	22434	208	3.69218	3791	61	3.99687	18643	147	8.46001	22434	208	4.83812	3791	61	4.91437	18643	147	9.58757
LOC105372368	chr19	32718297	32719800	1504	0	0	350	0	0	1154	0	0	1469	0	0	315	0	0	1154	0	0
TDRD12	chr19	32719766	32829579	109814	328	1.18944	6926	44	1.57802	102888	285	2.972	109779	328	1.5591	6891	44	1.95012	102888	285	3.36812
SLC7A9	chr19	32830510	32870956	40447	172	1.69343	3606	7	0.482188	36841	166	4.83444	40447	172	2.21902	3606	7	0.592876	36841	166	5.47878
CEP89	chr19	32875924	32972023	96100	1444	5.9837	5937	182	7.61462	90163	1265	15.0533	96100	1444	7.84086	5937	182	9.36258	90163	1265	17.0596
FAAP24	chr19	32972211	32978228	6018	111	7.34508	2343	55	5.83088	3675	59	17.2252	6018	111	9.62478	2343	55	7.16938	3675	59	19.521
RHPN2	chr19	32978591	33064887	86297	2041	9.41831	3501	139	9.86203	82796	1921	24.8936	86297	2041	12.3415	3501	139	12.1259	82796	1921	28.2114
GPATCH1	chr19	33080879	33130541	49663	729	5.84548	3613	105	7.2188	46050	633	14.7483	49663	729	7.65975	3613	105	8.87591	46050	633	16.714
WDR88	chr19	33132097	33175798	43702	493	4.49233	3371	121	8.916	40323	384	10.2176	43694	493	5.88769	3371	121	10.9627	40323	384	11.5794
LRP3	chr19	33194329	33208863	14535	272	7.45212	4103	197	11.9264	10432	75	7.7137	14334	250	9.10107	3902	175	13.6975	10432	75	8.7418
SLC7A10	chr19	33208663	33225849	17187	89	2.06213	2357	41	4.32084	14830	48	3.47272	16986	65	1.99684	2156	17	2.40819	14830	48	3.93557
CEBPA	chr19	33299933	33302563	2631	7	1.05951	2631	7	0.660877	0	0	0	2631	7	1.38834	2631	7	0.812585	0	0	0
CEBPA-DT	chr19	33302820	33305056	2237	23	4.09438	2237	23	2.55391	0	0	0	2237	23	5.36515	2237	23	3.14017	0	0	0
CEBPG	chr19	33373708	33382685	8978	752	33.3552	4246	532	31.1226	4732	227	51.4695	8978	752	43.7077	4246	532	38.2669	4732	227	58.3295
PEPD	chr19	33386949	33521790	134842	1882	5.55802	1907	159	20.7105	132935	1727	13.9387	134842	1882	7.28307	1907	159	25.4647	132935	1727	15.7965
LOC105372370	chr19	33521933	33525661	3729	8	0.854326	934	8	2.12758	2795	0	0	3729	8	1.11948	934	8	2.61598	2795	0	0
LOC100996681	chr19	33553087	33557505	4419	0	0	2388	0	0	2031	0	0	4419	0	0	2388	0	0	2031	0	0
CHST8	chr19	33621952	33773508	151557	1012	2.65907	4010	5	0.30972	147547	1007	7.32265	151557	1012	3.48437	4010	5	0.380818	147547	1007	8.29863
KCTD15	chr19	33795539	33815760	20222	572	11.2641	5907	254	10.681	14315	324	24.2841	20222	572	14.7602	5907	254	13.1328	14315	324	27.5208
LOC105372371	chr19	34000325	34005420	5096	18	1.40659	269	0	0	4827	18	4.00096	5096	18	1.84316	269	0	0	4827	18	4.53422
LSM14A	chr19	34172498	34229514	57017	9972	69.6472	6153	1200	48.4438	50864	8807	185.775	57017	9972	91.2637	6153	1200	59.5643	50864	8807	210.535
KIAA0355	chr19	34254553	34355570	101018	2666	10.5096	6685	359	13.3394	94333	2323	26.4213	98776	2530	13.3656	4443	223	15.3292	94333	2323	29.9428
GPI	chr19	34353329	34402412	49084	2574	20.8831	11043	792	17.8148	38041	1792	50.5423	46842	2437	27.1481	8801	655	22.7301	38041	1792	57.2787
PDCD2L	chr19	34404397	34426167	21771	1058	19.3523	1158	196	42.0428	20613	899	46.7937	21771	1058	25.3587	1158	196	51.6939	20613	899	53.0305
UBA2	chr19	34428175	34471250	43076	6327	58.4909	4596	1155	62.4231	38480	5281	147.248	43076	6327	76.6448	4596	1155	76.7526	38480	5281	166.874
WTIP	chr19	34481757	34512303	30547	743	9.68604	1605	0	0	28942	743	27.5442	30547	743	12.6923	1605	0	0	28942	743	31.2153
ZNF807P	chr19	34541715	34545385	3671	96	10.4139	2441	95	9.66717	1230	1	0.872296	3671	96	13.646	2441	95	11.8863	1230	1	0.988558
LOC105372374	chr19	34555493	34559109	3617	0	0	1303	0	0	2314	0	0	3617	0	0	1303	0	0	2314	0	0
SCGB1B2P	chr19	34576732	34677030	100299	1443	5.72922	2045	113	13.7255	98254	1333	14.5562	96158	1437	7.79814	2045	113	16.8763	94113	1327	17.1446
SCGB2B2	chr19	34590624	34594584	3961	6	0.603215	3243	5	0.382972	718	1	1.49432	0	0	0	0	0	0	0	0	0
SCGB2B3P	chr19	34645872	34646051	180	0	0	180	0	0	0	0	0	0	0	0	0	0	0	0	0	0
ZNF302	chr19	34677638	34686396	8759	3605	163.899	3626	1969	134.884	5133	1856	387.95	8759	3605	214.769	3626	1969	165.848	5133	1856	439.657
ZNF181	chr19	34734193	34746482	12290	256	8.29495	7063	190	6.68202	5227	73	14.9844	12290	256	10.8695	7063	190	8.21591	5227	73	16.9816
ZNF599	chr19	34758072	34773214	15143	195	5.12801	3583	29	2.01046	11553	166	15.4164	15136	195	6.7227	3583	29	2.47197	11553	166	17.4711
LINC01801	chr19	34816153	34832868	16716	126	3.00168	2080	2	0.238842	14636	124	9.0901	16716	126	3.93331	2080	2	0.293669	14636	124	10.3016
LINC00904	chr19	34892028	34898942	6915	16	0.921412	471	0	0	6444	16	2.664	6915	16	1.20739	471	0	0	6444	16	3.01906
LOC105372377	chr19	34900896	34905860	4965	4	0.320824	1701	0	0	3264	4	1.31486	4418	4	0.472448	1154	0	0	3264	4	1.49011
LINC01838	chr19	34905314	34908190	2877	6	0.830496	1660	0	0	1217	6	5.28969	2330	6	1.34374	1113	0	0	1217	6	5.99471
ZNF30	chr19	34923794	34945171	21378	548	10.208	3905	166	10.5592	17473	386	23.7022	21378	548	13.3762	3905	166	12.9831	17473	386	26.8613
ZNF792	chr19	34956353	34964228	7876	52	2.6292	4068	39	2.38137	3808	13	3.66282	7876	52	3.44523	4068	39	2.92803	3808	13	4.15101
GRAMD1A	chr19	34994726	35026470	31745	2928	36.7301	3713	449	30.0376	28032	2502	95.764	31745	2928	48.13	3713	449	36.9328	28032	2502	108.528
SCN1B	chr19	35030469	35040448	9980	47	1.8754	6157	27	1.08928	3823	20	5.613	9980	47	2.45746	6157	27	1.33933	3823	20	6.36111
HPN	chr19	35040505	35066572	26068	1162	17.7511	2662	68	6.34519	23400	1097	50.2991	26062	1162	23.2658	2662	68	7.80175	23400	1097	57.003
FXYD3	chr19	35115817	35124323	8507	12	0.561734	2336	6	0.638002	6171	6	1.04319	8442	12	0.741747	2336	6	0.784458	6106	6	1.19482
MIR6887	chr19	35122699	35122763	65	0	0	65	0	0	0	0	0	0	0	0	0	0	0	0	0	0
LGI4	chr19	35124512	35135058	10547	193	7.28709	2848	174	15.1758	7690	19	2.65092	10538	193	9.55694	2848	174	18.6595	7690	19	3.00424
FXYD1	chr19	35137205	35143108	5904	120	8.09396	1369	22	3.99175	4535	101	23.8953	5904	120	10.6061	1369	22	4.90807	4535	101	27.0802
FXYD7	chr19	35143254	35154301	11048	250	9.01119	708	23	8.06934	10340	227	23.5545	11048	250	11.808	708	23	9.9217	10340	227	26.6939
FXYD5	chr19	35154734	35169880	15147	1543	40.5663	1722	1293	186.513	13425	253	20.2197	15147	1543	53.1569	1722	1293	229.328	13425	253	22.9147
LOC105372379	chr19	35205057	35216007	10951	29	1.05456	1054	5	1.17835	9897	24	2.60182	10951	29	1.38186	1054	5	1.44884	9897	24	2.94859
FAM187B	chr19	35224800	35228724	3925	9	0.913122	1179	5	1.05342	2746	5	1.95361	3925	9	1.19653	1179	5	1.29523	2746	5	2.214
LSR	chr19	35248655	35267963	19309	2201	45.3927	2221	1021	114.188	17088	1192	74.8435	17494	2066	61.6256	2221	1021	140.4	15273	1056	84.0711
LOC105372380	chr19	35259589	35261403	1815	136	29.8393	638	95	36.9868	1177	49	44.6672	0	0	0	0	0	0	0	0	0
USF2	chr19	35268961	35279820	10860	560	20.5345	4292	370	21.4134	6568	195	31.8545	10860	560	26.9078	4292	370	26.3289	6568	195	36.1001
HAMP	chr19	35282527	35285142	2616	25	3.80564	406	1	0.611812	2210	24	11.6517	2616	25	4.9868	406	1	0.752255	2210	24	13.2046
MAG	chr19	35292085	35313806	21722	35	0.641644	2533	4	0.392255	19189	32	1.78923	21722	35	0.840791	2533	4	0.482299	19189	32	2.02771
CD22	chr19	35329168	35347360	18193	62	1.3571	3292	0	0	14901	62	4.46422	18078	62	1.78962	3266	0	0	14812	62	5.08962
MIR5196	chr19	35345512	35345626	115	0	0	115	0	0	0	0	0	0	0	0	0	0	0	0	0	0
FFAR1	chr19	35351541	35352463	923	0	0	923	0	0	0	0	0	923	0	0	923	0	0	0	0	0
FFAR3	chr19	35358105	35360490	2386	0	0	2156	0	0	230	0	0	2386	0	0	2156	0	0	230	0	0
GPR42	chr19	35371094	35372452	1359	0	0	1129	0	0	230	0	0	1359	0	0	1129	0	0	230	0	0
LINC01531	chr19	35405606	35416839	11234	49	1.73695	3312	19	1.42497	7922	30	4.06308	10301	49	2.4822	2950	19	1.96708	7351	30	4.96229
LOC101927522	chr19	35415907	35434729	18823	32	0.676997	6043	5	0.205523	12780	28	2.3507	17890	32	0.933382	5110	5	0.298841	12780	28	2.664
FFAR2	chr19	35448256	35451766	3511	3	0.340264	2473	2	0.200886	1038	1	1.03365	3511	3	0.445872	2473	2	0.247	1038	1	1.17141
KRTDAP	chr19	35487323	35490463	3141	7	0.887475	426	6	3.49853	2715	1	0.395184	3141	7	1.16292	426	6	4.30163	2715	1	0.447855
DMKN	chr19	35497219	35513677	16459	2685	64.9631	3571	1174	81.6624	12882	1591	132.512	16453	2685	85.1568	3571	1174	100.408	12882	1591	150.174
SBSN	chr19	35523366	35528370	5005	4	0.31826	2006	0	0	2999	4	1.43104	5005	4	0.417038	2006	0	0	2999	4	1.62178
GAPDHS	chr19	35533455	35545318	11864	1146	38.4662	1448	112	19.2129	10416	1049	108.055	11864	1146	50.405	1448	112	23.6233	10416	1049	122.456
TMEM147	chr19	35545625	35547525	1901	3182	666.567	939	3056	808.41	962	180	200.755	1901	3182	873.45	939	3056	993.983	962	180	227.512
ATP4A	chr19	35550030	35563657	13628	96	2.80521	3721	2	0.13351	9907	94	10.1802	13628	96	3.67586	3721	2	0.164158	9907	94	11.537
LINC01766	chr19	35597894	35601500	3607	11	1.21443	374	0	0	3233	11	3.65053	3607	11	1.59135	374	0	0	3233	11	4.13708
HAUS5	chr19	35612734	35625354	12621	1429	45.0884	4717	520	27.383	7904	933	126.65	12621	1429	59.0824	4717	520	33.6689	7904	933	143.53
RBM42	chr19	35629015	35637685	8671	243	11.16	1713	85	12.3255	6958	160	24.672	8671	243	14.6237	1713	85	15.1549	6958	160	27.9604
ETV2	chr19	35641174	35644870	3697	24	2.58516	2157	17	1.95768	1540	10	6.96704	3697	24	3.38752	2157	17	2.40708	1540	10	7.89562
COX6B1	chr19	35648322	35658781	10460	1431	54.4796	488	694	353.251	9972	739	79.5118	10460	1431	71.3884	488	694	434.341	9972	739	90.1092
UPK1A	chr19	35666515	35678484	11970	166	5.52255	1368	7	1.27103	10602	162	16.3944	11970	166	7.23659	1368	7	1.5628	10602	162	18.5795
ZBTB32	chr19	35704480	35717047	12568	278	8.80855	3270	45	3.41829	9292	233	26.9039	12562	278	11.548	3270	45	4.20297	9292	233	30.4898
KMT2B	chr19	35717817	35738879	21063	902	17.0534	8855	785	22.0204	12208	127	11.1616	20983	885	22.0088	8775	768	26.7304	12208	127	12.6493
IGFLR1	chr19	35738800	35742451	3652	118	12.867	1658	109	16.33	1994	9	4.84269	3572	87	12.7095	1578	78	15.0966	1994	9	5.48813
U2AF1L4	chr19	35742463	35745417	2955	218	29.3782	1095	147	33.3462	1860	88	50.762	2955	218	38.4963	1095	147	41.001	1860	88	57.5277
PSENEN	chr19	35745650	35747518	1869	1159	246.945	1124	1151	254.362	745	9	12.9615	1869	1159	323.589	1124	1151	312.752	745	9	14.689
LIN37	chr19	35748575	35754518	5944	121	8.10648	1132	12	2.63317	4812	110	24.5265	5944	121	10.6225	1132	12	3.23762	4812	110	27.7955
HSPB6	chr19	35754565	35757028	2464	0	0	1460	0	0	1004	0	0	2464	0	0	1460	0	0	1004	0	0
PROSER3	chr19	35758145	35771165	13021	1004	30.7054	4989	417	20.7619	8032	620	82.8204	13021	1004	40.2355	4989	417	25.5278	8032	620	93.8588
ARHGAP33	chr19	35775514	35788821	13308	374	11.1914	6978	323	11.4978	6324	60	10.1795	13302	374	14.6715	6978	323	14.1372	6324	60	11.5363
LINC01529	chr19	35788875	35797908	9034	12	0.528965	2191	0	0	6843	12	1.8815	9034	12	0.69314	2191	0	0	6843	12	2.13227
PRODH2	chr19	35799986	35813298	13313	37	1.10676	1693	1	0.146719	11620	36	3.32403	13313	37	1.45026	1693	1	0.180399	11620	36	3.76707
NPHS1	chr19	35825371	35851992	26622	77	1.1518	5024	12	0.593301	21598	66	3.27868	26263	71	1.4107	4772	7	0.448011	21491	65	3.6776
KIRREL2	chr19	35851634	35867145	15512	126	3.23466	3079	13	1.04876	12433	116	10.0104	10921	76	3.63138	1824	0	0	9097	76	10.1583
LOC107985317	chr19	35862914	35869286	6373	47	2.93684	646	3	1.15354	5727	46	8.61787	1298	0	0	256	0	0	1042	0	0
APLP1	chr19	35868444	35879796	11353	164	5.75253	2504	51	5.05917	8849	115	13.9435	10510	164	8.14256	2165	51	7.19455	8345	115	16.7563
NFKBID	chr19	35887629	35902302	14674	724	19.6479	4254	246	14.3642	10411	498	51.3223	14665	724	25.7618	4254	246	17.6616	10411	498	58.1626
HCST	chr19	35902364	35904376	2013	37	7.31954	850	22	6.42906	1163	20	18.451	2013	37	9.59131	850	22	7.90488	1163	20	20.9102
TYROBP	chr19	35904402	35908294	3893	8	0.818336	575	1	0.431992	3318	7	2.26355	3893	8	1.07232	575	1	0.531158	3318	7	2.56524
LRFN3	chr19	35936373	35946623	10251	140	5.43861	4690	76	4.02517	5561	65	12.5409	10251	140	7.12659	4690	76	4.94917	5561	65	14.2124
LOC105372383	chr19	35947114	35964069	16956	73	1.71445	2426	7	0.716722	14530	66	4.87357	16956	73	2.24657	2426	7	0.881249	14530	66	5.52313
SDHAF1	chr19	35995187	35996317	1131	168	59.1524	1131	168	36.8969	0	0	0	1131	168	77.5116	1131	168	45.3668	0	0	0
SYNE4	chr19	36003306	36008812	5507	520	37.6023	1377	204	36.7993	4130	352	91.4454	5507	520	49.2729	1377	204	45.2468	4130	352	103.633
ALKBH6	chr19	36009119	36014238	5120	251	19.5222	1903	200	26.1057	3217	57	19.0105	5120	251	25.5814	1903	200	32.0983	3217	57	21.5442
LOC101927572	chr19	36014501	36051116	36616	1319	14.345	953	42	10.9471	35663	1286	38.6894	2268	42	9.66332	85	2	7.18625	2183	40	22.2799
CLIP3	chr19	36014659	36032872	18214	877	19.1743	3570	113	7.86238	14644	775	56.7821	0	0	0	0	0	0	0	0	0
THAP8	chr19	36034983	36054761	19779	492	9.90573	1826	34	4.62511	17953	459	27.4312	3645	92	13.1707	628	15	7.29496	3017	77	31.0329
WDR62	chr19	36054880	36111144	56265	3146	22.2662	4881	339	17.2518	51384	2840	59.3007	56265	3146	29.177	4881	339	21.212	51384	2840	67.2044
OVOL3	chr19	36111179	36113710	2532	94	14.7839	804	2	0.617899	1728	92	57.1233	2529	94	19.3954	801	2	0.762586	1728	92	64.7368
POLR2I	chr19	36113708	36114874	1167	227	77.4606	443	206	115.507	724	26	38.5304	1164	227	101.764	440	206	142.99	724	26	43.6659
TBCB	chr19	36114985	36125947	10963	496	18.0168	2090	219	26.028	8873	278	33.6158	10963	496	23.6087	2090	219	32.0029	8873	278	38.0962
LOC105372385	chr19	36127948	36140020	12073	78	2.5728	643	6	2.31784	11430	72	6.75858	12073	78	3.37132	643	6	2.84991	11430	72	7.65938
CAPNS1	chr19	36140065	36150352	10288	427	16.5281	2525	168	16.5269	7763	262	36.211	10288	427	21.6579	2525	168	20.3207	7763	262	41.0373
COX7A1	chr19	36150921	36152446	1526	1	0.260958	340	0	0	1186	1	0.904658	1526	1	0.341952	340	0	0	1186	1	1.02523
ZNF565	chr19	36182059	36245927	63869	8151	50.8214	2621	35	3.31699	61248	8116	142.174	39696	776	10.2008	2424	35	4.40988	37272	741	24.1737
ZNF146	chr19	36214601	36238773	24173	7376	121.511	3857	949	61.1167	20316	6443	340.266	0	0	0	0	0	0	0	0	0
LOC107985304	chr19	36228225	36236720	8496	1072	50.2465	2481	274	27.4326	6015	798	142.343	0	0	0	0	0	0	0	0	0
LOC100134317	chr19	36311342	36312667	1326	162	48.6516	597	101	42.0234	729	69	101.553	1326	162	63.7517	597	101	51.67	729	69	115.088
LINC00665	chr19	36313060	36331717	18658	10324	220.348	2125	1274	148.92	16533	9137	592.954	18658	10324	288.737	2125	1274	183.106	16533	9137	671.984
ZFP14	chr19	36334452	36379200	44749	1616	14.3808	7857	522	16.5028	36892	1111	32.311	44749	1616	18.8442	7857	522	20.2911	36892	1111	36.6175
ZFP82	chr19	36383119	36418643	35525	2042	22.8901	7280	484	16.5142	28245	1562	59.3347	35525	2042	29.9945	7280	484	20.3051	28245	1562	67.2429
LOC644189	chr19	36421173	36422896	1724	5	1.15494	1724	5	0.720404	0	0	0	1724	5	1.5134	1724	5	0.885776	0	0	0
ZNF566	chr19	36445118	36489901	44784	1888	16.7882	5629	402	17.7394	39155	1502	41.1578	44508	1877	22.0063	5353	391	22.3085	39155	1502	46.6434
LOC728752	chr19	36489626	36491039	1414	33	9.29374	1414	33	5.79707	0	0	0	1138	23	10.5464	1138	23	6.17273	0	0	0
ZNF260	chr19	36510686	36528487	17802	2273	50.846	6277	920	36.4065	11525	1358	126.424	17802	2273	66.6271	6277	920	44.7638	11525	1358	143.274
ZNF529	chr19	36534490	36605410	70921	3382	18.99	12051	1079	22.2404	58870	2318	42.2463	70822	3382	24.9187	11965	1079	27.5423	58857	2318	47.8875
ZNF382	chr19	36605312	36634113	28802	505	6.98224	8336	158	4.70807	20466	347	18.1914	28703	505	9.18087	8301	158	5.81324	20402	347	20.6806
ZNF461	chr19	36636617	36666836	30220	647	8.52581	4788	53	2.74957	25432	599	25.2706	30220	647	11.172	4788	53	3.38075	25432	599	28.6387
ZNF567	chr19	36666960	36723547	56588	2365	16.643	5205	448	21.3797	51383	1946	40.6343	54577	2300	21.9907	4492	442	30.052	50085	1887	45.8112
LINC01534	chr19	36685438	36687448	2011	65	12.8714	880	39	11.0084	1131	32	30.3568	0	0	0	0	0	0	0	0	0
ZNF850	chr19	36743477	36772813	29337	1389	18.8544	7721	423	13.6085	21616	973	48.2955	29337	1389	24.7062	7721	423	16.7324	21616	973	54.7324
LOC728485	chr19	36773152	36777077	3926	226	22.9237	2079	136	16.2491	1847	96	55.7665	3926	226	30.0385	2079	136	19.9791	1847	96	63.1992
ZNF790	chr19	36817390	36850786	33397	2189	26.1014	3380	227	16.6822	30017	1976	70.6299	32959	2189	34.6571	3292	227	21.06	29667	1976	80.988
ZNF345	chr19	36850349	36893217	42869	1240	11.5187	3822	214	13.9081	39047	1027	28.2197	37336	999	13.9623	3106	214	21.0428	34230	786	27.9205
ZNF829	chr19	36888123	36916386	28264	768	10.8207	5343	245	11.39	22921	528	24.7155	23110	528	11.9221	936	11	3.58929	22174	522	28.6242
ZNF568	chr19	36916328	36997931	81604	747	3.64531	8714	100	2.85053	72890	656	9.65617	81545	747	4.78017	8655	100	3.52878	72890	656	10.9432
ZNF420	chr19	37007814	37130367	122554	1107	3.59705	5492	119	5.3822	117062	996	9.12878	120473	1070	4.63462	4369	97	6.7808	116104	981	10.2738
LOC105372390	chr19	37076086	37078166	2081	37	7.08036	289	0	0	1792	37	22.153	0	0	0	0	0	0	0	0	0
ZNF585A	chr19	37145539	37172740	27202	567	8.30057	8985	207	5.72263	18217	364	21.4385	27202	567	10.8768	8985	207	7.03629	18217	364	24.2958
ZNF585B	chr19	37181578	37210535	28958	1071	14.7281	6197	208	8.3373	22761	863	40.6807	28958	1071	19.2993	6197	208	10.2512	22761	863	46.1027
ZNF383	chr19	37217242	37248739	31498	812	10.2659	10825	341	7.82474	20673	483	25.0676	31498	812	13.4522	10825	341	9.62095	20673	483	28.4087
LINC01535	chr19	37251884	37265534	13651	660	19.2533	1990	171	21.3445	11661	524	48.2131	13651	660	25.229	1990	171	26.2443	11661	524	54.639
LOC284412	chr19	37265938	37269009	3072	158	20.4815	2344	119	12.6105	728	48	70.7423	3072	158	26.8384	2344	119	15.5053	728	48	80.1709
ZNF875	chr19	37312836	37364454	51619	3240	24.9955	4527	393	21.5638	47092	2902	66.118	51619	3240	32.7533	4527	393	26.5139	47092	2902	74.9303
ZNF527	chr19	37371056	37393065	22010	457	8.26841	5464	120	5.45524	16546	337	21.8527	22010	457	10.8347	5464	120	6.70752	16546	337	24.7653
ZNF569	chr19	37411145	37469262	58118	1445	9.90109	4474	163	9.04972	53644	1299	25.9811	56319	1429	13.2403	4191	154	11.2226	52128	1292	30.1369
ZNF570	chr19	37467464	37488651	21188	254	4.77386	5223	122	5.80208	15965	132	8.87103	19389	238	6.40533	5140	122	7.24917	14249	116	9.89876
ZNF793	chr19	37506938	37543336	36399	1813	19.8351	7587	710	23.2451	28812	1123	41.8192	36399	1813	25.9913	7587	710	28.5811	28812	1123	47.3929
ZNF540	chr19	37551373	37614178	62806	1161	7.36134	3483	1	0.0713165	59323	1160	20.9799	32228	449	7.26998	3483	1	0.0876875	28745	448	18.9506
ZNF571	chr19	37564252	37594829	30578	712	9.2725	4034	157	9.66735	26544	558	22.5547	0	0	0	0	0	0	0	0	0
ZFP30	chr19	37631005	37656260	25256	656	10.3434	6341	265	10.3808	18915	394	22.349	25256	656	13.5537	6341	265	12.7638	18915	394	25.3278
ZNF781	chr19	37667750	37692314	24565	321	5.20372	3140	47	3.71802	21425	281	14.072	24565	321	6.8188	3140	47	4.57151	21425	281	15.9475
ZNF607	chr19	37696362	37720164	23803	832	13.9193	4993	222	11.0442	18810	618	35.2508	23803	832	18.2394	4993	222	13.5795	18810	618	39.9491
ZNF573	chr19	37738301	37779589	41289	1274	12.2874	2516	128	12.637	38773	1163	32.1825	41289	1274	16.1011	2516	128	15.5378	38773	1163	36.4718
LOC105372394	chr19	37807811	37817148	9338	73	3.11311	705	5	1.76167	8633	69	8.57544	9338	73	4.07933	705	5	2.16607	8633	69	9.71839
LOC644554	chr19	37817410	37826637	9228	415	17.9088	1058	45	10.565	8170	378	49.6408	6311	340	28.1126	495	32	19.744	5816	313	65.4376
LOC100631378	chr19	37823721	37855195	31475	313	3.96008	1716	42	6.07961	29759	278	10.023	28558	238	4.3488	448	4	2.72693	28110	234	10.1219
LOC105372395	chr19	37855763	37896672	40910	94	0.915007	967	6	1.54123	39943	88	2.3638	28813	86	1.55751	933	0	0	27880	86	3.7507
WDR87	chr19	37884576	37906616	22041	38	0.68656	9259	1	0.0268275	12782	37	3.10579	8478	35	2.15424	119	0	0	8359	35	5.09121
LOC107985301	chr19	37896827	37898292	1466	1	0.271639	297	1	0.836348	1169	0	0	0	0	0	0	0	0	0	0	0
SIPA1L3	chr19	37906821	38208368	301548	8021	10.5925	9902	181	4.54045	291646	7848	28.8717	299353	8011	13.9644	9902	181	5.58274	289451	7838	32.9259
LOC105372396	chr19	38024950	38027090	2141	9	1.67399	1080	8	1.83997	1061	1	1.01124	0	0	0	0	0	0	0	0	0
SNORD152	chr19	38163095	38163148	54	1	7.37449	54	1	4.59992	0	0	0	0	0	0	0	0	0	0	0	0
DPF1	chr19	38211005	38229713	18709	304	6.47066	2667	122	11.3627	16042	183	12.2394	18709	304	8.47897	2667	122	13.971	16042	183	13.8707
PPP1R14A	chr19	38251236	38256373	5138	71	5.50288	560	31	13.7505	4578	40	9.37461	5138	71	7.21081	560	31	16.9069	4578	40	10.6241
SPINT2	chr19	38264572	38292614	28043	4195	59.5708	1688	3590	528.282	26355	619	25.1998	28043	4195	78.0598	1688	3590	649.551	26355	619	28.5585
YIF1B	chr19	38303557	38315975	12419	962	30.8471	3303	718	53.9957	9116	244	28.718	11663	899	40.2225	2547	655	78.5423	9116	244	32.5456
C19orf33	chr19	38304250	38305005	756	63	33.1852	433	51	29.2567	323	28	93.0089	0	0	0	0	0	0	0	0	0
KCNK6	chr19	38319844	38332075	12232	440	14.3246	6915	392	14.0811	5317	49	9.88777	12232	440	18.7705	6915	392	17.3135	5317	49	11.2056
CATSPERG	chr19	38335829	38370942	35114	395	4.47964	3691	35	2.35542	31423	372	12.7018	35114	395	5.86998	3691	35	2.89611	31423	372	14.3947
PSMD8	chr19	38374549	38383823	9275	786	33.747	1539	394	63.5918	7736	394	54.6448	9275	786	44.221	1539	394	78.1896	7736	394	61.928
GGN	chr19	38384266	38388602	4337	2	0.18364	2862	1	0.0867909	1475	1	0.727406	4337	2	0.240636	2862	1	0.106714	1475	1	0.824357
SPRED3	chr19	38390060	38399883	9824	521	21.1191	5330	127	5.91862	4494	398	95.0209	9824	521	27.6738	5330	127	7.27726	4494	398	107.685
FAM98C	chr19	38403123	38409087	5965	219	14.6204	1660	59	8.82851	4305	165	41.1225	5931	219	19.268	1626	59	11.0821	4305	165	46.6034
RASGRP4	chr19	38409054	38426304	17251	82	1.89289	3221	27	2.08217	14030	56	4.28252	17217	82	2.48529	3187	27	2.58746	14030	56	4.8533
RYR1	chr19	38433690	38587563	153874	3340	8.64385	15400	428	6.90346	138474	2969	23.0044	150931	3312	11.4507	15089	418	8.46072	135842	2948	26.3876
LOC107985290	chr19	38525612	38528554	2943	28	3.78873	1911	26	3.37953	1032	3	3.11897	0	0	0	0	0	0	0	0	0
MAP4K1	chr19	38587640	38617952	30313	390	5.12344	2911	36	3.07188	27402	364	14.2524	24965	295	6.1661	2276	12	1.61028	22689	285	15.2734
LOC105372397	chr19	38596346	38601693	5348	95	7.07389	515	25	12.058	4833	70	15.54	0	0	0	0	0	0	0	0	0
EIF3K	chr19	38619187	38636953	17767	1926	43.1686	772	631	203.028	16995	1309	82.6395	17767	1926	56.5669	772	631	249.634	16995	1309	93.6539
ACTN4	chr19	38647648	38731588	83941	4723	22.4063	5142	2036	98.3534	78799	2730	37.1716	56013	3262	30.3889	1493	1447	296.006	54520	1825	40.7019
LOC107985291	chr19	38701923	38728308	26386	997	15.0469	363	10	6.84285	26023	987	40.6939	0	0	0	0	0	0	0	0	0
CAPN12	chr19	38730047	38744473	14427	750	20.7019	3370	504	37.1488	11057	256	24.8412	12885	248	10.0435	2363	20	2.58498	10522	238	27.5034
LGALS7	chr19	38770967	38773516	2550	12	1.87399	494	4	2.0113	2056	9	4.69665	2550	12	2.45562	494	4	2.473	2056	9	5.32263
LGALS7B	chr19	38789199	38791753	2555	4	0.62344	499	2	0.995573	2056	2	1.0437	2555	4	0.816938	499	2	1.22411	2056	2	1.18281
LGALS4	chr19	38801670	38813613	11944	53	1.76706	1793	8	1.10829	10151	47	4.96773	11944	53	2.31551	1793	8	1.3627	10151	47	5.62984
ECH1	chr19	38815421	38831793	16373	442	10.7503	1411	241	42.4262	14962	203	14.5571	16373	442	14.0869	1411	241	52.1653	14962	203	16.4973
HNRNPL	chr19	38836369	38852346	15978	3149	78.4831	2951	501	42.1708	13027	2669	219.823	15978	3149	102.842	2951	501	51.8513	13027	2669	249.122
RINL	chr19	38867824	38878274	10451	204	7.77317	3255	158	12.0573	7188	48	7.16477	10443	204	10.1935	3255	158	14.8251	7188	48	8.11971
SIRT2	chr19	38878554	38899861	21308	219	4.09286	3163	61	4.79043	18145	161	9.52002	20948	219	5.45534	2806	61	6.63947	18142	161	10.7907
NFKBIB	chr19	38899502	38908893	9392	702	29.7649	2536	77	7.54198	6856	631	98.7479	8308	661	41.5169	1575	36	6.98093	6733	631	113.954
CCER2	chr19	38908170	38914370	6201	84	5.3944	2807	55	4.86703	3394	30	9.48372	5477	40	3.81098	2083	11	1.61285	3394	30	10.7477
SARS2	chr19	38915265	38930762	15498	1063	27.3139	2001	436	54.1232	13497	658	52.3068	15442	1063	35.9211	1945	436	68.4634	13497	658	59.2783
MRPS12	chr19	38930707	38933019	2313	795	136.873	1324	475	89.1147	989	322	349.324	2257	793	183.342	1268	473	113.929	989	322	395.883
FBXO17	chr19	38941400	38975741	34342	2529	29.3258	2371	338	35.4102	31971	2196	73.6962	34342	2529	38.4276	2371	338	43.5388	31971	2196	83.5186
FBXO27	chr19	39007063	39032554	25492	550	8.59181	2808	75	6.63449	22684	479	22.6561	25492	550	11.2585	2808	75	8.15747	22684	479	25.6757
ACP7	chr19	39083010	39112073	29064	164	2.24706	4606	38	2.04929	24458	126	5.52737	29064	164	2.94448	4606	38	2.51971	24458	126	6.26407
PAK4	chr19	39125785	39182815	57031	1067	7.4504	6468	237	9.10169	50563	830	17.6122	57031	1067	9.76278	6468	237	11.191	50563	830	19.9596
NCCRP1	chr19	39196963	39201883	4921	7	0.566462	2424	4	0.409894	2497	3	1.28906	4921	7	0.742275	2424	4	0.503986	2497	3	1.46086
SYCN	chr19	39202824	39204262	1439	0	0	576	0	0	863	0	0	1439	0	0	576	0	0	863	0	0
IFNL3	chr19	39243552	39245076	1525	0	0	719	0	0	806	0	0	1525	0	0	719	0	0	806	0	0
IFNL4	chr19	39246313	39248855	2543	0	0	1637	0	0	906	0	0	2543	0	0	1637	0	0	906	0	0
IFNL2	chr19	39268395	39270187	1793	0	0	951	0	0	842	0	0	1793	0	0	951	0	0	842	0	0
IFNL1	chr19	39296406	39298672	2267	5	0.878303	775	0	0	1492	5	3.59559	2267	5	1.1509	775	0	0	1492	5	4.07482
LRFN1	chr19	39306816	39320866	14051	116	3.28758	3522	54	3.80845	10529	62	6.31791	14051	116	4.30795	3522	54	4.68269	10529	62	7.15998
GMFG	chr19	39328358	39336042	7685	27	1.39909	614	0	0	7071	27	4.09687	7685	27	1.83333	614	0	0	7071	27	4.64291
SAMD4B	chr19	39342458	39390747	48290	2658	21.9191	11971	1425	29.5684	36319	1278	37.7543	43170	2456	29.687	11670	1411	36.9273	31500	1089	42.0363
PAF1	chr19	39385628	39391105	5478	212	15.4113	2269	133	14.56	3209	80	26.7479	358	9	13.1184	289	9	9.51122	69	0	0
MED29	chr19	39391377	39400640	9264	440	18.9139	3590	201	13.9074	5674	243	45.9501	9264	440	24.7842	3590	201	17.0999	5674	243	52.0744
ZFP36	chr19	39406846	39409406	2561	127	19.7479	1747	127	18.0574	814	0	0	2561	127	25.877	1747	127	22.2025	814	0	0
MIR4530	chr19	39409622	39409677	56	2	14.2222	56	2	8.87127	0	0	0	56	2	18.6364	56	2	10.9077	0	0	0
PLEKHG2	chr19	39412581	39428414	15834	871	21.9055	8443	588	17.2991	7391	294	42.6789	15834	871	28.7043	8443	588	21.2702	7391	294	48.3672
RPS16	chr19	39433136	39435948	2813	5233	740.81	726	4504	1541.01	2087	786	404.082	2813	5233	970.736	726	4504	1894.76	2087	786	457.939
SUPT5H	chr19	39445545	39476669	31125	1615	20.6628	3890	844	53.8935	27225	779	30.7	31043	1615	27.1474	3890	844	66.265	27153	779	34.884
SNORD175	chr19	39468221	39468292	72	0	0	72	0	0	0	0	0	0	0	0	0	0	0	0	0	0
TIMM50	chr19	39480837	39493778	12942	1545	47.5393	5136	708	34.2414	7806	853	117.244	12942	1545	62.2941	5136	708	42.1017	7806	853	132.87
DLL3	chr19	39498946	39508468	9523	190	7.94522	2341	148	15.7038	7182	42	6.27441	9523	190	10.4112	2341	148	19.3086	7182	42	7.11068
SELENOV	chr19	39515112	39520685	5574	725	51.7961	1704	145	21.1369	3870	600	166.345	5574	725	67.8721	1704	145	25.989	3870	600	188.516
EID2B	chr19	39530986	39532851	1866	439	93.6869	1866	439	58.4382	0	0	0	1866	439	122.765	1866	439	71.8529	0	0	0
EID2	chr19	39538706	39540160	1455	132	36.1274	1455	132	22.5348	0	0	0	1455	132	47.3403	1455	132	27.7078	0	0	0
LOC105372399	chr19	39547456	39555834	8379	22	1.04558	927	0	0	7452	22	3.16752	8379	22	1.37009	927	0	0	7452	22	3.58969
LGALS13	chr19	39602410	39607473	5064	3	0.235914	2154	0	0	2910	3	1.10611	5064	3	0.309135	2154	0	0	2910	3	1.25353
LOC100129935	chr19	39638684	39642400	3717	1	0.107135	1831	1	0.135661	1886	0	0	3717	1	0.140387	1831	1	0.166803	1886	0	0
LGALS16	chr19	39655912	39660646	4735	1	0.0841019	605	0	0	4130	1	0.259788	4735	1	0.110205	605	0	0	4130	1	0.294413
LGALS17A	chr19	39679373	39686372	7000	4	0.227556	1130	0	0	5870	4	0.731124	7000	4	0.298182	1130	0	0	5870	4	0.82857
LGALS14	chr19	39704480	39709443	4964	0	0	904	0	0	4060	0	0	4964	0	0	904	0	0	4060	0	0
CLC	chr19	39731254	39738028	6775	2	0.117556	631	0	0	6144	2	0.349259	6775	2	0.154043	631	0	0	6144	2	0.395809
LEUTX	chr19	39776593	39786134	9542	5	0.208668	672	0	0	8870	5	0.604805	9542	5	0.273433	672	0	0	8870	5	0.685415
DYRK1B	chr19	39825346	39834232	8887	115	5.1531	3233	59	4.53304	5654	56	10.6268	8800	114	6.75993	3233	59	5.57362	5567	55	12.0129
MIR6719	chr19	39829715	39829801	87	1	4.57727	87	1	2.85512	0	0	0	0	0	0	0	0	0	0	0	0
FBL	chr19	39834457	39846394	11938	1003	33.4576	1141	292	63.5683	10797	726	72.1444	11938	1003	43.8419	1141	292	78.1607	10797	726	81.76
FCGBP	chr19	39863322	39934625	71304	178	0.994104	12826	14	0.271132	58472	165	3.02765	71298	178	1.30275	12826	14	0.333371	58472	165	3.43118
LOC107987267	chr19	39940134	39953053	12920	122	3.76031	1913	24	3.1163	11007	98	9.5527	12920	122	4.92739	1913	24	3.83167	11007	98	10.8259
PSMC4	chr19	39971004	39981763	10760	562	20.7994	2121	209	24.4765	8639	360	44.7104	10760	562	27.2549	2121	209	30.0952	8639	360	50.6695
ZNF546	chr19	39997059	40021037	23979	600	9.96428	8000	237	7.35872	15979	368	24.7097	23979	600	13.0569	8000	237	9.04794	15979	368	28.0031
ZNF780B	chr19	40028259	40064447	36189	1937	21.3147	17680	1036	14.5553	18509	916	53.0984	36189	1937	27.9301	17680	1036	17.8965	18509	916	60.1755
ZNF780A	chr19	40069007	40091705	22699	813	14.263	8678	235	6.72654	14021	582	44.5362	22699	813	18.6898	8678	235	8.27065	14021	582	50.4721
MAP3K10	chr19	40191425	40215574	24150	1209	19.9359	4131	113	6.79465	20019	1104	59.1692	24150	1209	26.1234	4131	113	8.35439	20019	1104	67.0554
TTC9B	chr19	40216057	40218398	2342	4	0.680141	1146	4	0.867	1196	0	0	2342	4	0.891237	1146	4	1.06602	1196	0	0
CNTD2	chr19	40222207	40227110	4904	39	3.16694	2334	0	0	2570	39	16.2817	4904	39	4.14987	2334	0	0	2570	39	18.4518
AKT2	chr19	40230316	40285530	55215	1816	13.0974	5409	528	24.2471	49806	1291	27.8108	52150	1723	17.2405	5409	528	29.8132	46741	1198	31.1649
LOC107985289	chr19	40251361	40254326	2966	91	12.2179	2707	91	8.3502	259	0	0	0	0	0	0	0	0	0	0	0
MIR641	chr19	40282542	40282640	99	3	12.0674	99	3	7.52714	0	0	0	0	0	0	0	0	0	0	0	0
C19orf47	chr19	40292742	40348526	55785	706	5.0398	11467	215	4.65728	44318	497	12.0322	55652	706	6.61978	11350	215	5.78541	44302	497	13.6408
PLD3	chr19	40348394	40378489	30096	3233	42.7782	2647	1429	134.098	27449	1824	71.2964	29901	3233	56.4209	2514	1429	173.603	27387	1824	80.9818
MIR6796	chr19	40369845	40369906	62	0	0	62	0	0	0	0	0	0	0	0	0	0	0	0	0	0
HIPK4	chr19	40379270	40390864	11595	76	2.61017	3139	3	0.237396	8456	73	9.26247	11595	76	3.42029	3139	3	0.291891	8456	73	10.497
PRX	chr19	40393761	40414717	20957	113	2.14721	6145	19	0.768025	14812	94	6.809	20957	113	2.81364	6145	19	0.944329	14812	94	7.71652
SERTAD1	chr19	40421588	40425991	4404	74	6.6913	2084	44	5.24443	2320	30	13.874	4404	74	8.76808	2084	44	6.44832	2320	30	15.7232
SERTAD3	chr19	40440840	40444334	3495	70	7.97585	1881	69	9.1118	1614	1	0.664761	2343	68	15.1446	1539	68	13.4947	804	0	0
LOC105372489	chr19	40443183	40445262	2080	6	1.14872	986	5	1.25961	1094	2	1.96147	928	4	2.24922	667	4	1.83158	261	0	0
BLVRB	chr19	40447767	40465744	17978	567	12.5594	799	78	24.2489	17179	490	30.6032	17978	567	16.4574	799	78	29.8153	17179	490	34.6821
SPTBN4	chr19	40467000	40576463	109464	552	2.00814	10696	20	0.464464	98768	533	5.79002	109464	552	2.63141	10696	20	0.571084	98768	533	6.56173
SHKBP1	chr19	40576863	40591398	14536	254	6.95849	2413	103	10.6029	12123	151	13.364	14536	254	9.11819	2413	103	13.0368	12123	151	15.1452
LTBP4	chr19	40593165	40629819	36655	798	8.66953	5449	194	8.84359	31206	614	21.1105	36655	798	11.3603	5449	194	10.8737	31206	614	23.9242
NUMBL	chr19	40665904	40690650	24747	475	7.64358	3601	132	9.1053	21146	353	17.9108	24747	475	10.0159	3601	132	11.1955	21146	353	20.298
COQ8B	chr19	40691529	40716885	25357	976	15.3277	2510	195	19.2977	22847	785	36.8646	25357	976	20.085	2510	195	23.7275	22847	785	41.778
ITPKC	chr19	40717111	40740859	23749	417	6.99224	3442	92	6.63927	20307	340	17.964	23744	417	9.16436	3437	92	8.17522	20307	340	20.3582
C19orf54	chr19	40740855	40751371	10517	587	22.2266	4208	430	25.3826	6309	158	26.8699	10342	538	27.1455	4033	381	28.8528	6309	158	30.4512
SNRPA	chr19	40751202	40765388	14187	2754	77.3035	1277	727	141.412	12910	2043	169.79	14017	2714	101.036	1107	687	189.54	12910	2043	192.42
MIA	chr19	40775159	40777489	2331	8	1.3667	540	4	1.83997	1791	4	2.39626	377	0	0	68	0	0	309	0	0
MIA-RAB4B	chr19	40775536	40796943	21408	303	5.63628	1394	107	19.0662	20014	197	10.5609	728	0	0	0	0	0	728	0	0
RAB4B-EGLN2	chr19	40778218	40808440	30223	2326	30.6477	2849	409	35.6594	27374	1927	75.5288	2253	16	3.70577	7	0	0	2246	16	8.66198
RAB4B	chr19	40778246	40796941	18696	295	6.28347	1159	105	22.5035	17537	191	11.6855	0	0	0	0	0	0	0	0	0
EGLN2	chr19	40799190	40808433	9244	2015	86.8043	2217	395	44.2563	7027	1625	248.115	0	0	0	0	0	0	0	0	0
CYP2T1P	chr19	40808442	40811099	2658	31	4.64443	2569	26	2.51393	89	5	60.2767	2658	31	6.08593	2569	26	3.09101	89	5	68.3105
CYP2A6	chr19	40843540	40850446	6907	5	0.288275	1761	0	0	5146	5	1.04248	6907	5	0.377747	1761	0	0	5146	5	1.18143
CYP2A7	chr19	40875438	40885950	10513	16	0.606065	6011	12	0.495882	4502	4	0.953287	10513	16	0.79417	6011	12	0.609714	4502	4	1.08034
CYP2G1P	chr19	40890825	40900507	9683	20	0.822519	2511	0	0	7172	20	2.99198	2705	6	1.15745	1327	0	0	1378	6	5.29431
LOC107985299	chr19	40893530	40905614	12085	44	1.44988	1170	1	0.212304	10915	43	4.22682	5107	30	3.06532	617	1	0.495001	4490	29	7.85342
CYP2B7P	chr19	40924264	40950659	26396	38	0.573286	2910	1	0.0853593	23486	37	1.69029	26396	38	0.751217	2910	1	0.104954	23486	37	1.91558
CYP2B6	chr19	40991281	41018397	27117	60	0.881121	3071	10	0.808842	24046	50	2.23098	27117	60	1.15459	3071	10	0.994516	24046	50	2.52833
CYP2A13	chr19	41088450	41096194	7745	43	2.21092	1760	7	0.987937	5985	38	6.81222	7745	43	2.89712	1760	7	1.21472	5985	38	7.72017
CYP2F1	chr19	41114291	41128380	14090	30	0.847883	2733	1	0.0908875	11357	30	2.83418	14090	30	1.11104	2733	1	0.111751	11357	30	3.21192
CYP2S1	chr19	41193218	41207538	14321	1627	45.2418	2612	1161	110.409	11709	470	43.0673	14321	1627	59.2835	2612	1161	135.753	11709	470	48.8073
AXL	chr19	41219222	41261766	42545	773	7.23531	4876	159	8.09985	37669	616	17.5455	42545	773	9.48093	4876	159	9.95921	37669	616	19.884
HNRNPUL1	chr19	41262518	41307786	45269	3471	30.5337	4914	1170	59.1418	40355	2326	61.8417	44602	3087	36.1162	4247	785	56.4519	40355	2326	70.0841
LOC105372401	chr19	41307120	41310411	3292	508	61.4511	3180	508	39.6808	112	0	0	2067	104	26.255	2038	104	15.5855	29	0	0
CCDC97	chr19	41309854	41324872	15019	821	21.7685	4731	396	20.7915	10288	431	44.9485	14461	818	29.5172	4229	395	28.5267	10232	429	50.9805
TGFB1	chr19	41330322	41353921	23600	267	4.50531	2783	129	11.5138	20817	138	7.11263	23600	267	5.90363	2783	129	14.1569	20817	138	8.06061
B9D2	chr19	41354416	41364533	10118	324	12.7519	1559	254	40.4698	8559	74	9.27637	9530	98	5.36603	982	28	8.70839	8548	74	10.5263
TMEM91	chr19	41363946	41384082	20137	1162	22.9793	1443	78	13.4268	18694	1091	62.6169	19549	941	25.118	1294	55	12.9813	18255	886	59.0145
EXOSC5	chr19	41386373	41397358	10986	706	25.5912	998	190	47.2897	9988	534	57.363	10986	706	33.534	998	190	58.1453	9988	534	65.0085
BCKDHA	chr19	41397817	41425001	27185	377	5.52253	1742	38	5.4185	25443	339	14.2955	27185	377	7.23656	1742	38	6.66234	25443	339	16.2009
B3GNT8	chr19	41425358	41429023	3666	13	1.41214	3193	13	1.01132	473	0	0	3666	13	1.85042	3193	13	1.24347	473	0	0
DMAC2	chr19	41431317	41447821	16505	1215	29.3148	2749	224	20.2403	13756	1053	82.1307	14165	1215	44.7589	2749	224	24.8865	11416	1053	112.156
ERICH4	chr19	41442425	41444764	2340	0	0	1741	0	0	599	0	0	0	0	0	0	0	0	0	0	0
LOC107985329	chr19	41448934	41450447	1514	3	0.78908	1095	0	0	419	3	7.68204	1514	3	1.03399	1095	0	0	419	3	8.70591
PCAT19	chr19	41454168	41500648	46481	52	0.445506	3477	10	0.714396	43004	42	1.04788	46481	52	0.583778	3477	10	0.878389	43004	42	1.18754
LINC01480	chr19	41535497	41536903	1407	1	0.28303	478	1	0.519656	929	0	0	1407	1	0.370874	478	1	0.638945	929	0	0
CEACAM21	chr19	41549235	41586843	37609	150	1.58827	7334	23	0.778988	30275	127	4.50079	37609	150	2.08123	7334	23	0.957808	30275	127	5.10066
LOC105372404	chr19	41598624	41605983	7360	0	0	5166	0	0	2194	0	0	7360	0	0	5166	0	0	2194	0	0
CEACAM4	chr19	41616985	41627086	10102	5	0.197101	3336	0	0	6766	5	0.792879	10102	5	0.258275	3336	0	0	6766	5	0.898556
LOC105372405	chr19	41641320	41663249	21930	32	0.581082	708	0	0	21222	32	1.61783	21930	32	0.761432	708	0	0	21222	32	1.83346
CEACAM7	chr19	41673302	41688269	14968	0	0	2396	0	0	12572	0	0	14968	0	0	2396	0	0	12572	0	0
CEACAM5	chr19	41708625	41730432	21808	10	0.182604	3501	3	0.21285	18307	7	0.410251	21808	10	0.239279	3501	3	0.26171	18307	7	0.46493
CEACAM6	chr19	41755528	41772210	16683	20	0.477399	2595	0	0	14088	20	1.52317	12226	20	0.853622	2403	0	0	9823	20	2.47567
LOC112268252	chr19	41756767	41761223	4457	0	0	3512	0	0	945	0	0	0	0	0	0	0	0	0	0	0
CEACAM3	chr19	41796586	41811553	14968	6	0.15963	1674	0	0	13294	6	0.484245	14968	6	0.209174	1674	0	0	13294	6	0.548786
LYPD4	chr19	41833685	41845203	11519	37	1.27912	4765	12	0.62555	6748	25	3.97497	11057	37	1.74616	4309	12	0.850543	6748	25	4.50476
DMRTC2	chr19	41844742	41852332	7591	11	0.577058	2582	0	0	5009	11	2.35619	7129	11	0.805163	2195	0	0	4934	11	2.71082
RPS19	chr19	41860254	41872924	12671	9092	285.742	2726	6950	633.29	9945	2151	232.062	12599	9091	376.526	2726	6950	778.664	9873	2148	264.541
MIR6797	chr19	41869626	41869697	72	4	22.1235	72	4	13.7997	0	0	0	0	0	0	0	0	0	0	0	0
CD79A	chr19	41877278	41881371	4094	3	0.291809	1099	1	0.22602	2995	2	0.716477	4094	3	0.382378	1099	1	0.277903	2995	2	0.811971
ARHGEF1	chr19	41883183	41907451	24269	808	13.2582	3280	164	12.4198	20989	651	33.2781	24269	808	17.3732	3280	164	15.2708	20989	651	37.7135
ERFL	chr19	41907548	41928720	21173	5	0.0940402	2497	1	0.0994776	18676	4	0.229797	21173	5	0.123227	2497	1	0.122313	18676	4	0.260425
LOC100505585	chr19	41928819	41930135	1317	0	0	649	0	0	668	0	0	1317	0	0	649	0	0	668	0	0
RABAC1	chr19	41956682	41959320	2639	3830	577.943	750	3779	1251.58	1889	64	36.3511	2639	3830	757.32	750	3779	1538.89	1889	64	41.196
ATP1A3	chr19	41966581	41994229	27649	348	5.01217	3665	58	3.93095	23984	292	13.0626	27649	348	6.5678	3665	58	4.83332	23984	292	14.8036
GRIK5	chr19	41998315	42071803	73489	2512	13.612	7855	410	12.9653	65634	2107	34.4433	70161	2482	18.4598	6456	393	18.5918	63705	2094	39.9678
ZNF574	chr19	42068476	42081566	13091	484	14.7231	3879	146	9.34925	9212	353	41.114	9763	451	24.1053	3394	137	12.3282	6369	327	62.4286
POU2F2	chr19	42086112	42197930	111819	742	2.6425	9719	358	9.14966	102101	386	4.05627	107349	724	3.51933	9719	358	11.25	97630	368	4.58323
LOC100505622	chr19	42132628	42137098	4471	21	1.87043	685	3	1.08786	3786	18	5.10107	0	0	0	0	0	0	0	0	0
MIR4323	chr19	42133444	42133512	69	0	0	69	0	0	0	0	0	0	0	0	0	0	0	0	0	0
DEDD2	chr19	42198597	42220151	21555	207	3.82427	1751	56	7.94412	19804	152	8.23493	21555	207	5.01121	1751	56	9.76772	19804	152	9.3325
ZNF526	chr19	42220311	42228200	7890	362	18.2708	4230	189	11.0985	3660	182	53.3531	7890	362	23.9415	4230	189	13.6462	3660	182	60.4641
GSK3A	chr19	42230185	42243329	13145	489	14.8141	2925	76	6.45404	10220	415	43.5679	13145	489	19.4119	2925	76	7.93559	10220	415	49.3747
ERF	chr19	42247560	42255127	7568	460	24.2049	2779	333	29.7646	4789	131	29.3492	7568	460	31.7173	2779	333	36.5971	4789	131	33.2609
CIC	chr19	42268536	42295795	27260	496	7.24572	8526	403	11.741	18734	100	5.72715	27260	496	9.49458	8526	403	14.4361	18734	100	6.49048
PAFAH1B3	chr19	42297032	42302799	5768	609	42.0453	1232	382	77.0187	4536	241	57.005	5099	594	60.7885	663	370	170.443	4436	238	65.2368
PRR19	chr19	42302131	42310820	8690	119	5.45322	2122	38	4.44818	6568	81	13.2319	8021	101	6.57072	1750	29	5.06117	6271	72	13.9606
TMEM145	chr19	42313308	42325063	11756	326	11.0429	2298	243	26.2664	9458	86	9.75592	11756	326	14.4703	2298	243	32.2959	9458	86	11.0562
MEGF8	chr19	42325634	42378764	53131	1432	10.733	11137	406	9.05527	41994	1036	26.4693	53056	1432	14.0841	11137	406	11.1339	41919	1036	30.0508
MIR8077	chr19	42351130	42351204	75	0	0	75	0	0	0	0	0	0	0	0	0	0	0	0	0	0
CNFN	chr19	42387018	42390317	3300	71	8.56782	676	42	15.4329	2624	34	13.9022	3300	71	11.227	676	42	18.9755	2624	34	15.7551
LOC101930071	chr19	42397127	42408451	11325	507	17.8277	292	36	30.6241	11033	478	46.484	4384	316	37.6129	97	0	0	4287	316	89.6274
LIPE	chr19	42401511	42427420	25910	547	8.40709	5137	57	2.75619	20767	493	25.4708	18963	356	9.79632	3025	6	0.605783	15938	351	26.7781
CXCL17	chr19	42428277	42442945	14669	117	3.17622	1097	8	1.81145	13572	109	8.61691	14669	117	4.16203	1097	8	2.22728	13572	109	9.7654
CEACAM1	chr19	42507305	42528481	21177	196	3.68568	3492	12	0.853593	17685	185	11.2237	17968	191	5.54694	3492	12	1.04954	14476	180	15.1193
LOC105372407	chr19	42522757	42525965	3209	5	0.620478	957	2	0.519113	2252	3	1.4293	0	0	0	0	0	0	0	0	0
CEACAM8	chr19	42580242	42595156	14915	21	0.560689	3206	0	0	11709	21	1.92428	14915	21	0.73471	3206	0	0	11709	21	2.18075
PSG3	chr19	42721641	42740485	18845	21	0.443761	1878	0	0	16967	21	1.32796	18845	21	0.581491	1878	0	0	16967	21	1.50495
PSG8	chr19	42752685	42765691	13007	3	0.0918481	2145	0	0	10862	3	0.296333	13007	3	0.120355	2145	0	0	10862	3	0.335829
PSG10P	chr19	42836996	42855717	18722	24	0.510487	1742	0	0	16980	24	1.5165	18722	24	0.668927	1742	0	0	16980	24	1.71862
PSG1	chr19	42866463	42879712	13250	10	0.300545	2959	0	0	10291	10	1.04259	13250	10	0.393826	2959	0	0	10291	10	1.18154
PSG6	chr19	42902085	42917893	15809	16	0.403034	1809	0	0	14000	16	1.2262	15809	16	0.528124	1809	0	0	14000	16	1.38963
PSG7	chr19	42924131	42937206	13076	13	0.395908	2067	0	0	11009	13	1.26697	13076	13	0.518786	2067	0	0	11009	13	1.43583
PSG11	chr19	43007655	43026468	18814	21	0.444492	1600	1	0.155247	17214	21	1.3089	18814	21	0.582449	1600	1	0.190885	17214	21	1.48335
PSG2	chr19	43064208	43082700	18493	17	0.366073	1573	3	0.473736	16920	14	0.887763	18493	17	0.479691	1573	3	0.582484	16920	14	1.00609
LOC107985349	chr19	43154814	43172021	17208	34	0.786818	2966	12	1.00497	14242	23	1.73271	12928	19	0.766906	948	1	0.322168	11980	19	1.92843
PSG5	chr19	43167742	43186535	18794	28	0.593287	2377	2	0.208999	16417	26	1.69922	14514	13	0.467387	1832	0	0	12682	13	1.24642
PSG4	chr19	43192701	43205773	13073	3	0.0913844	3066	1	0.0810161	10007	2	0.214435	13073	3	0.119747	3066	1	0.0996137	10007	2	0.243015
LOC284344	chr19	43211790	43248645	36856	22	0.237706	1721	0	0	35135	22	0.671818	36856	22	0.311483	1721	0	0	35135	22	0.76136
PSG9	chr19	43253281	43269529	16249	8	0.19606	3760	2	0.132125	12489	6	0.515457	16249	8	0.256911	3760	2	0.162455	12489	6	0.584159
PRG1	chr19	43349055	43349547	493	1	0.807754	493	1	0.503845	0	0	0	493	1	1.05846	493	1	0.619505	0	0	0
CD177	chr19	43353685	43366062	12378	41	1.31904	2822	5	0.440105	9556	36	4.04199	12378	41	1.72844	2822	5	0.541133	9556	36	4.58072
TEX101	chr19	43388610	43418614	30005	46	0.610506	1815	1	0.136857	28190	46	1.75078	30005	46	0.799989	1815	1	0.168273	28190	46	1.98413
LYPD3	chr19	43460786	43465607	4822	47	3.88147	1642	37	5.59722	3180	12	4.04877	4822	47	5.08617	1642	37	6.88208	3180	12	4.5884
PHLDB3	chr19	43474340	43504915	30576	595	7.7493	3674	22	1.4874	26902	574	22.8927	30576	595	10.1544	3674	22	1.82884	26902	574	25.9439
ETHE1	chr19	43506718	43527200	20483	654	12.7148	1080	134	30.8194	19403	523	28.9202	20483	654	16.6611	1080	134	37.8942	19403	523	32.7748
ZNF575	chr19	43531573	43536137	4565	42	3.66382	2042	24	2.91944	2523	18	7.65463	4565	42	4.80096	2042	24	3.58961	2523	18	8.67486
XRCC1	chr19	43543311	43575577	32267	879	10.8482	2102	76	8.981	30165	807	28.7038	32267	879	14.2151	2102	76	11.0426	30165	807	32.5295
PINLYP	chr19	43576799	43582103	5305	388	29.1254	1429	55	9.56036	3876	348	96.3307	5305	388	38.1651	1429	55	11.755	3876	348	109.17
IRGQ	chr19	43584366	43596233	11868	503	16.8778	9786	449	11.3968	2082	56	28.8587	11868	503	22.1162	9786	449	14.013	2082	56	32.705
ZNF576	chr19	43596391	43601156	4766	420	35.0931	2770	404	36.2281	1987	16	8.63955	4757	420	46.0719	2770	404	44.5444	1987	16	9.79105
ZNF428	chr19	43607223	43619628	12406	569	18.2644	1162	233	49.8074	11244	336	32.0618	9370	533	29.683	884	225	77.7359	8486	308	44.1321
SRRM5	chr19	43612087	43614497	2411	6	0.991014	2411	6	0.618155	0	0	0	0	0	0	0	0	0	0	0	0
LOC105372411	chr19	43619004	43634406	15403	774	20.0107	3126	71	5.64174	12277	705	61.6121	2738	585	111.492	3	2	203.61	2735	585	260.079
CADM4	chr19	43622367	43641983	19617	173	3.51188	2211	59	6.62837	17406	117	7.21201	6326	10	0.82488	146	4	8.36755	6180	7	1.37726
LOC105372410	chr19	43636777	43638027	1251	12	3.81988	735	7	2.36567	516	5	10.3966	0	0	0	0	0	0	0	0	0
PLAUR	chr19	43646094	43670345	24252	439	7.20847	2543	158	15.4331	21709	291	14.3821	24252	439	9.44576	2543	158	18.9759	21709	291	16.299
LOC105372412	chr19	43687556	43700539	12984	13	0.398713	3066	1	0.0810161	9918	12	1.29815	12984	13	0.522462	3066	1	0.0996137	9918	12	1.47117
IRGC	chr19	43716067	43720020	3954	2	0.201428	148	0	0	3806	2	0.563807	3954	2	0.263945	148	0	0	3806	2	0.638952
SMG9	chr19	43727982	43754961	26980	815	12.0293	5767	232	9.99267	21213	592	29.9425	26980	815	15.7629	5767	232	12.2865	21213	592	33.9334
KCNN4	chr19	43766532	43782138	15607	58	1.47991	3236	12	0.92112	12371	47	4.07626	15607	58	1.93923	3236	12	1.13257	12371	47	4.61956
LYPD5	chr19	43795926	43820655	24730	53	0.853449	2799	0	0	21931	53	2.5929	24730	53	1.11833	2799	0	0	21931	53	2.93849
ZNF283	chr19	43827291	43853285	25995	377	5.77534	16550	222	3.33195	9445	155	17.6075	25995	377	7.56783	16550	222	4.09682	9445	155	19.9543
ZNF404	chr19	43872364	43883963	11600	153	5.25242	1849	54	7.25438	9751	100	11.0032	11600	153	6.88261	1849	54	8.91966	9751	100	12.4698
LOC100505715	chr19	43891803	43901802	10000	822	32.7339	2191	669	75.8451	7809	160	21.9833	10000	822	42.8935	2191	669	93.2556	7809	160	24.9133
ZNF45	chr19	43912623	43935314	22692	1110	19.4794	4055	132	8.08587	18637	984	56.6485	22692	1110	25.5253	4055	132	9.94202	18637	984	64.1987
ZNF221	chr19	43951195	43970206	19012	381	7.98037	4511	146	8.0394	14501	248	18.3494	15810	188	6.20506	1720	25	4.43918	14090	165	14.239
ZNF155	chr19	43967005	43998325	31321	1173	14.9138	5366	170	7.86941	25955	1009	41.7099	26688	949	18.5554	2856	115	12.2979	23832	839	42.8064
LOC101928063	chr19	43996895	44002869	5975	50	3.33241	2216	23	2.57811	3759	27	7.70656	4544	21	2.41158	1316	14	3.2491	3228	7	2.63677
ZNF230	chr19	44002956	44013923	10968	194	7.04369	4104	40	2.42101	6864	154	24.072	10968	194	9.22984	4104	40	2.97676	6864	154	27.2804
LOC105372414	chr19	44022975	44025262	2288	3	0.522145	1214	1	0.204609	1074	2	1.998	2288	3	0.684203	1214	1	0.251578	1074	2	2.26429
ZNF222	chr19	44025323	44033109	7787	318	16.2623	2311	95	10.211	5476	223	43.6929	7787	318	21.3097	2311	95	12.555	5476	223	49.5163
ZNF223	chr19	44051371	44069901	18531	415	8.91816	6924	152	5.45293	11607	274	25.3279	18531	415	11.6861	6924	152	6.70468	11607	274	28.7037
ZNF284	chr19	44072136	44089612	17477	392	8.93193	4810	160	8.26264	12667	237	20.0745	17477	392	11.7041	4810	160	10.1594	12667	237	22.75
ZNF224	chr19	44094349	44109885	15537	1138	29.1676	5876	827	34.9597	9661	318	35.3162	10989	910	43.2119	2385	630	80.6759	8604	287	40.5591
LOC100379224	chr19	44105338	44113182	7845	373	18.934	3361	140	10.3467	4484	242	57.9054	1539	16	5.42502	0	0	0	1539	16	12.6412
ZNF225	chr19	44111425	44134821	23397	378	6.43365	5598	67	2.97294	17799	312	18.8074	21639	246	5.93223	4726	52	3.36048	16913	194	13.9472
ZNF234	chr19	44141529	44160312	18784	571	12.1053	5211	293	13.9666	13573	283	22.3707	18784	571	15.8624	5211	293	17.1727	13573	283	25.3523
ZNF226	chr19	44165061	44198260	33200	1500	17.992	10223	528	12.8292	22977	983	45.9018	33200	1500	23.5762	10223	528	15.7742	22977	983	52.0196
ZNF227	chr19	44207521	44237267	29747	1165	15.5958	3716	76	5.08021	26031	1094	45.0916	29747	1165	20.4363	3716	76	6.24639	26031	1094	51.1015
ZNF233	chr19	44259741	44278533	18793	794	16.8248	7440	323	10.7838	11353	474	44.7958	18793	794	22.0467	7440	323	13.2593	11353	474	50.7662
ZNF235	chr19	44286347	44305706	19360	701	14.4191	3872	100	6.41517	15488	606	41.9804	19360	701	18.8944	3872	100	7.8878	15488	606	47.5756
ZNF112	chr19	44326552	44367214	40663	618	6.05222	3821	59	3.83547	36842	559	16.2794	40663	618	7.93065	3821	59	4.71592	36842	559	18.4491
ZNF285	chr19	44382297	44401607	19311	74	1.52599	6277	32	1.26631	13034	43	3.53965	19311	74	1.99962	6277	32	1.557	13034	43	4.01142
ZNF229	chr19	44426250	44448577	22328	99	1.76568	5520	34	1.52997	16808	66	4.21305	22328	99	2.31369	5520	34	1.88118	16808	66	4.77458
ZNF180	chr19	44474442	44500521	26080	875	13.3606	4570	246	13.371	21510	639	31.8735	26080	875	17.5074	4570	246	16.4403	21510	639	36.1217
CEACAM20	chr19	44501308	44530100	28793	70	0.968137	5258	5	0.236207	23535	65	2.96325	28793	70	1.26862	5258	5	0.29043	23535	65	3.3582
CEACAM22P	chr19	44537057	44556916	19860	28	0.561442	3016	6	0.494155	16844	22	1.40135	19860	28	0.735697	3016	6	0.607591	16844	22	1.58812
IGSF23	chr19	44612576	44636780	24205	197	3.24106	3586	13	0.900486	20619	184	9.57457	19654	160	4.24804	3158	10	0.967118	16496	150	11.0566
LOC107985305	chr19	44632230	44725207	92978	1943	8.32182	1290	29	5.58408	91688	1918	22.4443	39192	753	10.0258	874	8	2.79557	38318	747	23.7042
PVR	chr19	44643797	44666161	22365	997	17.7522	6098	344	14.0125	16267	658	43.3998	0	0	0	0	0	0	0	0	0
MIR4531	chr19	44653685	44653731	47	0	0	47	0	0	0	0	0	0	0	0	0	0	0	0	0	0
CEACAM19	chr19	44671451	44684354	12904	120	3.70325	2248	87	9.61317	10656	37	3.72543	0	0	0	0	0	0	0	0	0
LOC107985306	chr19	44684912	44687309	2398	7	1.16245	1214	0	0	1184	7	6.3433	0	0	0	0	0	0	0	0	0
CEACAM16	chr19	44699150	44710717	11568	33	1.13601	2670	3	0.279096	8898	30	3.61741	0	0	0	0	0	0	0	0	0
BCL3	chr19	44742619	44760043	17425	24	0.548484	5244	14	0.663146	12181	10	0.880818	17360	24	0.721409	5179	14	0.825607	12181	10	0.998215
MIR8085	chr19	44758656	44758720	65	0	0	65	0	0	0	0	0	0	0	0	0	0	0	0	0	0
CBLC	chr19	44777854	44800651	22798	686	11.9827	1904	26	3.39195	20888	665	34.1581	22792	686	15.7059	1904	26	4.17059	20888	665	38.7108
BCAM	chr19	44809058	44821420	12363	1040	33.4993	3431	330	23.8911	8932	727	87.3283	12363	1040	43.8965	3431	330	29.3755	8932	727	98.9676
NECTIN2	chr19	44846296	44889222	42927	2884	26.7541	3406	876	63.8856	39521	2019	54.8122	42927	2884	35.0578	3406	876	78.5508	39521	2019	62.1177
TOMM40	chr19	44891219	44903688	12470	1721	54.9592	1926	1141	147.154	10544	597	60.7489	12470	1721	72.0169	1926	1141	180.934	10544	597	68.8456
APOE	chr19	44905795	44909394	3600	12717	1406.72	1332	12693	2367.03	2268	32	15.1383	3600	12717	1843.33	1332	12693	2910.39	2268	32	17.1559
APOC1	chr19	44914324	44919345	5022	2588	205.217	679	2229	815.425	4343	374	92.3955	5022	2588	268.91	679	2229	1002.61	4343	374	104.71
APOC1P1	chr19	44926802	44931385	4584	195	16.9401	939	168	44.4414	3645	27	7.94759	4584	195	22.1978	939	168	54.6431	3645	27	9.00686
APOC4	chr19	44942236	44945495	3260	13	1.588	616	0	0	2644	13	5.27535	1	0	0	1	0	0	0	0	0
APOC4-APOC2	chr19	44942237	44949564	7328	26	1.41291	1829	0	0	5499	26	5.07293	554	0	0	554	0	0	0	0	0
APOC2	chr19	44946050	44949564	3515	13	1.4728	660	0	0	2855	13	4.88547	0	0	0	0	0	0	0	0	0
CLPTM1	chr19	44954584	44993345	38762	1325	13.6124	2685	457	42.2781	36077	876	26.0521	38762	1325	17.8373	2685	457	51.9832	36077	876	29.5244
RELB	chr19	45001448	45038193	36746	406	4.39989	2275	26	2.83881	34471	381	11.8588	36746	406	5.76549	2275	26	3.49047	34471	381	13.4393
CLASRP	chr19	45039044	45070955	31912	1755	21.9002	2312	171	18.3718	29601	1608	58.2839	31913	1755	28.6965	2312	171	22.5891	29601	1608	66.0521
ZNF296	chr19	45071499	45076477	4979	103	8.23799	1634	53	8.05689	3345	50	16.0377	4127	97	12.2647	1081	47	13.2789	3046	50	19.9594
GEMIN7	chr19	45075626	45091517	15892	1219	30.5458	1731	194	27.8387	14161	1029	77.9634	15040	1213	42.0855	1535	194	38.5998	13505	1023	92.1061
PPP1R37	chr19	45093172	45147285	54114	1227	9.02944	3280	245	18.5539	50821	989	20.8796	54101	1227	11.8348	3280	245	22.8131	50821	989	23.6625
NKPD1	chr19	45149749	45162830	13082	37	1.1263	6926	28	1.0042	6156	9	1.5686	9220	30	1.69789	6521	28	1.3114	2699	2	0.90102
LOC105372420	chr19	45153502	45157363	3862	7	0.721791	467	0	0	3395	7	2.21222	0	0	0	0	0	0	0	0	0
TRAPPC6A	chr19	45162932	45179265	16334	397	9.67885	1866	82	10.9156	14468	321	23.8049	15851	397	13.0693	1383	82	18.1085	14468	321	26.9776
BLOC1S3	chr19	45178783	45202714	23932	202	3.36123	3592	85	5.87796	20340	117	6.17169	23449	202	4.49518	3109	85	8.35006	20340	117	6.99427
EXOC3L2	chr19	45212376	45234210	21835	73	1.33136	1963	23	2.91039	19872	50	2.69959	21835	73	1.74457	1963	23	3.57848	19872	50	3.0594
MARK4	chr19	45251270	45305283	54014	1803	13.2928	5231	69	3.27648	48783	1743	38.3352	54014	1803	17.4184	5231	69	4.02861	48783	1743	43.4446
CKM	chr19	45306412	45322874	16463	50	1.20945	1556	0	0	14907	50	3.59873	16463	50	1.58482	1556	0	0	14907	50	4.07837
KLC3	chr19	45340749	45351547	10799	765	28.21	2245	10	1.10644	8554	759	95.201	9087	54	3.10094	1414	0	0	7673	54	8.55728
ERCC2	chr19	45349836	45370646	20811	1769	33.8502	4639	770	41.2297	16172	1009	66.9417	19099	1053	28.7699	2927	54	5.63459	16172	1009	75.8638
PPP1R13L	chr19	45379633	45406360	26728	686	10.2208	3274	35	2.65542	23454	655	29.9636	26728	686	13.393	3274	35	3.26498	23454	655	33.9572
CD3EAP	chr19	45406643	45410765	4123	827	79.8763	2857	530	46.0797	1266	302	255.942	690	35	26.4691	223	22	30.1307	467	15	39.0554
ERCC1	chr19	45407333	45451546	44214	1320	11.8889	4762	927	48.3542	39452	402	10.9327	40730	528	6.76456	2370	179	23.0673	38360	358	11.3478
MIR6088	chr19	45436653	45436703	51	0	0	51	0	0	0	0	0	0	0	0	0	0	0	0	0	0
FOSB	chr19	45467995	45475178	7184	37	2.05098	3775	24	1.5792	3409	13	4.09153	7184	37	2.68754	3775	24	1.94172	3409	13	4.63686
RTN2	chr19	45485293	45497046	11754	351	11.8918	2274	178	19.4434	9480	173	19.5797	11754	351	15.5827	2274	178	23.9068	9480	173	22.1894
PPM1N	chr19	45497963	45502693	4731	213	17.9289	2948	173	14.5768	1783	42	25.2736	3578	97	14.1466	2270	79	10.629	1308	19	17.6625
LOC107985314	chr19	45501541	45506755	5215	178	13.5923	439	14	7.9215	4776	165	37.0671	4062	62	7.96474	72	0	0	3990	62	18.8941
VASP	chr19	45507458	45526988	19531	1290	26.3021	2268	283	30.9947	17263	1037	64.4513	16167	902	29.1137	1655	229	42.2599	14512	679	56.8918
LOC107985315	chr19	45520949	45524312	3364	389	46.0489	331	27	20.2619	3033	376	133.01	0	0	0	0	0	0	0	0	0
OPA3	chr19	45527426	45584801	57376	1302	9.03663	9981	345	8.58596	47395	959	21.7098	57376	1302	11.8413	9981	345	10.5569	47395	959	24.6033
GPR4	chr19	45589763	45602211	12449	26	0.831696	4353	7	0.399441	8096	19	2.51798	12449	26	1.08983	4353	7	0.491135	8096	19	2.85358
EML2	chr19	45609395	45645628	36234	744	8.17678	4134	96	5.76825	32100	661	22.0936	36140	744	10.7425	4134	96	7.09238	32006	661	25.1118
MIR330	chr19	45638993	45639086	94	0	0	94	0	0	0	0	0	0	0	0	0	0	0	0	0	0
GIPR	chr19	45668186	45683721	15536	161	4.12679	3855	44	2.83512	11681	118	10.8385	15439	161	5.4416	3758	44	3.57592	11681	118	12.2831
MIR642A	chr19	45674927	45675023	97	0	0	97	0	0	0	0	0	0	0	0	0	0	0	0	0	0
MIR642B	chr19	45674931	45675007	77	0	0	77	0	0	0	0	0	0	0	0	0	0	0	0	0	0
SNRPD2	chr19	45687453	45692315	4863	1620	132.659	948	1122	293.987	3915	529	144.975	4863	1620	173.832	948	1122	361.473	3915	529	164.298
QPCTL	chr19	45692399	45703986	11588	1654	56.8398	2414	226	23.2549	9174	1442	168.646	11588	1654	74.4813	2414	226	28.5932	9174	1442	191.123
FBXO46	chr19	45710628	45733176	22549	1316	23.241	3770	343	22.5994	18779	989	56.5058	22549	1316	30.4543	3770	343	27.7872	18779	989	64.037
BHMG1	chr19	45733438	45764691	31254	113	1.43979	2747	2	0.180849	28507	112	4.21537	31254	113	1.88666	2747	2	0.222363	28507	112	4.7772
SIX5	chr19	45764784	45769251	4468	202	18.0038	3344	195	14.4848	1124	7	6.68191	4468	202	23.5916	3344	195	17.8098	1124	7	7.57249
DMPK	chr19	45769708	45782489	12782	507	15.7956	3638	196	13.3825	9144	313	36.7263	12782	507	20.698	3638	196	16.4545	9144	313	41.6213
DMWD	chr19	45782946	45792844	9899	1164	46.8261	3410	878	63.9564	6489	290	47.9501	9899	1164	61.3595	3410	878	78.6378	6489	290	54.341
RSPH6A	chr19	45795712	45815341	19630	101	2.04893	2495	15	1.49336	17135	86	5.38497	19630	101	2.68486	2495	15	1.83617	17135	86	6.10269
SYMPK	chr19	45815409	45863166	47758	5301	44.2016	4340	479	27.4151	43418	4870	120.345	47758	5301	57.9204	4340	479	33.7083	43418	4870	136.385
FOXA3	chr19	45864325	45873796	9472	206	8.66067	1923	36	4.65015	7549	172	24.446	9472	206	11.3487	1923	36	5.71761	7549	172	27.7042
IRF2BP1	chr19	45883607	45886140	2534	40	6.28607	2534	40	3.921	0	0	0	2534	40	8.23708	2534	40	4.82108	0	0	0
MYPOP	chr19	45890019	45902618	12600	321	10.1452	2970	165	13.7997	9630	165	18.3834	12600	321	13.294	2970	165	16.9675	9630	165	20.8336
NANOS2	chr19	45913213	45914777	1565	4	1.01782	1565	4	0.634877	0	0	0	1565	4	1.33372	1565	4	0.780615	0	0	0
NOVA2	chr19	45933733	45973864	40132	428	4.24697	8902	92	2.56711	31230	338	11.6122	40132	428	5.5651	8902	92	3.1564	31230	338	13.1599
CCDC61	chr19	45995456	46018615	23160	338	5.81171	4607	46	2.48018	18553	297	17.1756	23160	338	7.61549	4607	46	3.04952	18553	297	19.4648
MIR769	chr19	46018931	46019048	118	0	0	118	0	0	0	0	0	118	0	0	118	0	0	0	0	0
PGLYRP1	chr19	46019152	46023052	3901	62	6.3291	708	9	3.15757	3193	54	18.1453	3901	62	8.29346	708	9	3.8824	3193	54	20.5637
LOC105372421	chr19	46023347	46037240	13894	718	20.5789	1457	44	7.5013	12437	681	58.749	13894	718	26.966	1457	44	9.22326	12437	681	66.5792
IGFL4	chr19	46039181	46077628	38448	105	1.08753	4622	11	0.591162	33826	97	3.07674	38448	105	1.42507	4622	11	0.726866	33826	97	3.48681
IGFL2	chr19	46078512	46215361	136850	188	0.547065	9013	22	0.606313	127837	171	1.43519	90967	155	0.889135	6655	22	1.00964	84312	138	1.9902
IGFL3	chr19	46119777	46127100	7324	7	0.380606	3493	4	0.284449	3831	3	0.840191	0	0	0	0	0	0	0	0	0
LOC105376901	chr19	46144647	46158276	13630	18	0.525899	1775	0	0	11855	18	1.62907	0	0	0	0	0	0	0	0	0
LOC105372424	chr19	46160878	46181209	20332	8	0.156688	3837	0	0	16495	8	0.520363	0	0	0	0	0	0	0	0	0
LOC93429	chr19	46210241	46214837	4597	0	0	1635	0	0	2962	0	0	0	0	0	0	0	0	0	0	0
IGFL1	chr19	46229741	46231242	1502	0	0	779	0	0	723	0	0	1502	0	0	779	0	0	723	0	0
HIF3A	chr19	46297041	46343432	46392	2102	18.0433	8112	519	15.8922	38280	1587	44.481	46392	2102	23.6434	8112	519	19.5403	38280	1587	50.4095
PPP5C	chr19	46347068	46390974	43907	3281	29.7576	2308	493	53.0585	41599	2802	72.2694	43385	2884	34.6877	1786	96	16.4165	41599	2802	81.9016
LOC105372426	chr19	46390453	46405353	14901	473	12.6407	4700	413	21.8271	10201	60	6.3107	14379	73	2.6492	4178	13	0.950312	10201	60	7.15181
CCDC8	chr19	46410328	46413563	3236	352	43.3172	3236	352	27.0195	0	0	0	3236	352	56.7615	3236	352	33.222	0	0	0
PNMA8A	chr19	46466490	46471576	5087	167	13.0732	3781	149	9.78866	1306	18	14.7876	5087	167	17.1307	3781	149	12.0357	1306	18	16.7586
PPP5D1	chr19	46480787	46601199	120413	677	2.23893	3058	77	6.25456	117355	603	5.51296	115609	667	3.01061	2931	77	8.02355	112678	593	6.39916
PNMA8B	chr19	46491190	46495866	4677	10	0.851449	4677	10	0.5311	0	0	0	0	0	0	0	0	0	0	0	0
CALM3	chr19	46601073	46610781	9709	301	12.3458	2287	262	28.4563	7422	40	5.7824	8839	150	8.8554	1441	111	23.5261	7398	40	6.57435
PTGIR	chr19	46610039	46625096	15058	225	5.95033	4468	156	8.67272	10590	69	6.99073	14315	74	2.69749	3725	5	0.409954	10590	69	7.92246
GNG8	chr19	46633952	46639325	5374	40	2.96407	3792	34	2.22717	1582	6	4.06925	5374	40	3.88403	3792	34	2.73843	1582	6	4.6116
DACT3	chr19	46647550	46661181	13632	89	2.5999	4298	19	1.09807	9320	70	8.05845	13618	89	3.41033	4298	19	1.35014	9320	70	9.13249
PRKD2	chr19	46674315	46717126	42812	1280	11.9061	3920	91	5.76632	38892	1191	32.8564	42141	1258	15.5774	3322	83	7.6308	38819	1177	36.8671
MIR320E	chr19	46709281	46709353	73	26	141.833	73	26	88.4696	0	0	0	0	0	0	0	0	0	0	0	0
LOC107987269	chr19	46716529	46719411	2883	8	1.10502	1743	8	1.14008	1140	0	0	2285	0	0	1145	0	0	1140	0	0
STRN4	chr19	46719508	46746474	26967	1149	16.9673	3903	357	22.7203	23064	797	37.076	26506	1121	22.0689	3576	329	28.0989	22930	797	42.2631
FKRP	chr19	46746014	46758574	12561	1225	38.8363	3744	405	26.8697	8817	827	100.636	12100	1196	51.5782	3668	404	33.639	8432	799	115.219
SLC1A5	chr19	46774882	46788593	13712	1197	34.7632	3157	739	58.1452	10555	469	47.6742	13712	1197	45.5526	3157	739	71.4926	10555	469	54.0284
LOC107985273	chr19	46820090	46822465	2376	5	0.838011	493	0	0	1883	5	2.84898	2376	5	1.0981	493	0	0	1883	5	3.22869
SNAR-E	chr19	46830584	46830703	120	5	16.5926	120	5	10.3498	0	0	0	120	5	21.7425	120	5	12.7257	0	0	0
AP2S1	chr19	46838135	46850845	12711	1171	36.6862	1151	758	163.583	11560	444	41.2092	12711	1171	48.0725	1151	758	201.134	11560	444	46.7017
ARHGAP35	chr19	46860996	47005076	144081	9328	25.7815	9895	1341	33.6633	134186	8014	64.0783	144081	9328	33.7833	9895	1341	41.3909	134186	8014	72.6188
NPAS1	chr19	47019836	47045774	25939	642	9.85616	2679	61	5.65589	23260	586	27.0307	25939	642	12.9152	2679	61	6.95422	23260	586	30.6334
TMEM160	chr19	47045908	47048623	2716	1169	171.4	655	1095	415.257	2061	100	52.0584	2716	1169	224.597	655	1095	510.58	2061	100	58.9969
ZC3H4	chr19	47064186	47114436	50251	3016	23.9008	8073	925	28.461	42165	2104	53.5381	50238	3016	31.327	8073	925	34.9944	42165	2104	60.6737
SAE1	chr19	47130834	47210635	79802	7412	36.9869	2606	371	35.3625	77196	7063	98.1666	79802	7412	48.4665	2606	371	43.4801	77196	7063	111.25
BBC3	chr19	47220821	47232997	12177	139	4.5457	2376	82	8.57257	9801	57	6.23984	12097	139	5.99594	2376	82	10.5404	9721	57	7.1297
MIR3190	chr19	47226941	47227020	80	0	0	80	0	0	0	0	0	0	0	0	0	0	0	0	0	0
MIR3191	chr19	47226943	47227018	76	0	0	76	0	0	0	0	0	0	0	0	0	0	0	0	0	0
CCDC9	chr19	47256524	47271957	15434	377	9.72722	2213	37	4.15302	13221	342	27.7543	15434	377	12.7463	2213	37	5.10636	13221	342	31.4535
INAFM1	chr19	47274422	47275722	1301	22	6.73397	915	22	5.97235	386	0	0	1301	22	8.824	915	22	7.34333	386	0	0
LOC105372427	chr19	47280114	47292075	11962	113	3.76184	420	12	7.09701	11542	104	9.66766	11962	113	4.92941	420	12	8.72616	11542	104	10.9562
C5AR1	chr19	47309860	47322065	12206	59	1.92488	2343	15	1.59024	9863	47	5.11279	12206	59	2.52231	2343	15	1.95529	9863	47	5.79423
C5AR2	chr19	47331613	47347328	15716	84	2.12845	7511	40	1.32284	8205	44	5.75365	15716	84	2.78906	7511	40	1.6265	8205	44	6.52051
DHX34	chr19	47349314	47382703	33390	3442	41.0507	5907	1500	63.0766	27477	2050	80.0486	33384	3442	53.8013	5907	1500	77.5561	27477	2050	90.7176
MEIS3	chr19	47403117	47422232	19116	522	10.8743	3340	85	6.32144	15776	440	29.9244	19116	522	14.2493	3340	85	7.77256	15776	440	33.9127
SLC8A2	chr19	47428016	47471892	43877	283	2.56848	5148	25	1.20627	38729	258	7.14747	43877	283	3.36565	5148	25	1.48318	38729	258	8.1001
KPTN	chr19	47475140	47486791	11652	322	11.0048	3167	104	8.15697	8470	231	29.2616	11637	322	14.4389	3167	104	10.0294	8470	231	33.1616
NAPA	chr19	47487636	47515090	27455	625	9.06535	2938	188	15.8946	24517	444	19.4305	27455	625	11.879	2938	188	19.5433	24517	444	22.0203
ZNF541	chr19	47520684	47573247	52564	162	1.22731	6039	0	0	46525	162	3.73592	52564	162	1.60822	6039	0	0	46525	162	4.23385
BICRA	chr19	47608195	47703276	95082	3603	15.0901	7223	322	11.0734	87853	3294	40.2287	95076	3603	19.7749	7223	322	13.6154	87853	3294	45.5905
EHD2	chr19	47713421	47743133	29713	303	4.0609	3506	44	3.11734	26207	259	10.6036	29713	303	5.32128	3506	44	3.83294	26207	259	12.0168
NOP53	chr19	47745545	47757057	11513	476	16.4643	1504	317	52.3546	10009	166	17.7945	11403	476	21.7825	1504	317	64.3729	9899	166	20.3903
SNORD23	chr19	47755852	47755961	110	1	3.62021	110	1	2.25814	0	0	0	0	0	0	0	0	0	0	0	0
SELENOW	chr19	47778702	47784681	5980	3191	212.496	758	1097	359.485	5222	2103	432.087	5980	3191	278.449	758	1097	442.007	5222	2103	489.677
TPRX1	chr19	47801242	47803603	2362	0	0	1839	0	0	523	0	0	2362	0	0	1839	0	0	523	0	0
CRX	chr19	47821936	47843323	21388	68	1.26609	4366	4	0.227573	17022	64	4.03402	21388	68	1.65905	4366	4	0.279813	17022	64	4.57169
LINC01595	chr19	47863228	47869360	6133	21	1.36355	1408	1	0.176417	4725	20	4.54148	6133	21	1.78676	1408	1	0.216915	4725	20	5.14678
SULT2A1	chr19	47870466	47886314	15849	72	1.80907	1904	21	2.73966	13945	51	3.92393	15849	72	2.37056	1904	21	3.36856	13945	51	4.44691
SNAR-A12	chr19	47907677	47907798	122	0	0	122	0	0	0	0	0	122	0	0	122	0	0	0	0	0
SNAR-C5	chr19	47913050	47913169	120	0	0	120	0	0	0	0	0	120	0	0	120	0	0	0	0	0
SNAR-A1	chr19	47918428	47918549	122	0	0	122	0	0	0	0	0	122	0	0	122	0	0	0	0	0
SNAR-A3	chr19	47923778	47923898	121	0	0	121	0	0	0	0	0	121	0	0	121	0	0	0	0	0
SNAR-C2	chr19	47928817	47928936	120	2	6.63704	120	2	4.13992	0	0	0	120	2	8.69698	120	2	5.09026	0	0	0
SNAR-A2	chr19	47934180	47934301	122	0	0	122	0	0	0	0	0	122	0	0	122	0	0	0	0	0
SNAR-C4	chr19	47939540	47939659	120	0	0	120	0	0	0	0	0	120	0	0	120	0	0	0	0	0
SNAR-A13	chr19	47944921	47945042	122	0	0	122	0	0	0	0	0	122	0	0	122	0	0	0	0	0
SNAR-C3	chr19	47950295	47950413	119	8	26.7713	119	8	16.6989	0	0	0	119	8	35.0803	119	8	20.5321	0	0	0
SNAR-C1	chr19	47955681	47955800	120	2	6.63704	120	2	4.13992	0	0	0	120	2	8.69698	120	2	5.09026	0	0	0
BSPH1	chr19	47967257	47992169	24913	23	0.367644	799	0	0	24114	23	1.02336	24913	23	0.48175	799	0	0	24114	23	1.15975
ELSPBP1	chr19	47994631	48025153	30523	41	0.534912	1339	0	0	29184	41	1.50733	30523	41	0.700933	1339	0	0	29184	41	1.70823
CABP5	chr19	48029382	48048341	18960	57	1.19719	2192	31	3.51289	16768	28	1.79162	18460	23	0.650154	1853	0	0	16607	23	1.68401
PLA2G4C	chr19	48047842	48111382	63541	486	3.04585	4021	65	4.01535	59520	425	7.66117	63041	452	3.74141	3521	31	2.68898	59520	425	8.68227
LIG1	chr19	48115444	48170602	55159	1756	12.6775	4392	245	13.8563	50767	1534	32.42	43578	1362	16.3091	3986	215	16.4738	39592	1163	35.7174
LOC107985293	chr19	48145134	48156714	11581	397	13.6512	2370	20	2.09616	9211	378	44.0306	0	0	0	0	0	0	0	0	0
ZSWIM9	chr19	48170661	48197620	26960	846	12.4962	4491	59	3.26327	22469	792	37.819	26960	846	16.3746	4491	59	4.01236	22469	792	42.8596
CARD8	chr19	48203147	48256263	53117	1447	10.8483	9407	532	14.0477	43710	930	22.8282	53117	1447	14.2153	9407	532	17.2724	43710	930	25.8708
ZNF114	chr19	48270080	48287607	17528	558	12.6773	2948	157	13.2287	14580	402	29.5827	17528	558	16.612	2948	157	16.2654	14580	402	33.5255
CCDC114	chr19	48296451	48321970	25520	103	1.60725	3071	5	0.404421	22449	98	4.6838	25520	103	2.10609	3071	5	0.497258	22449	98	5.30807
EMP3	chr19	48325503	48330553	5051	1006	79.3134	761	964	314.656	4290	42	10.5042	5051	1006	103.93	761	964	386.887	4290	42	11.9042
TMEM143	chr19	48332355	48363939	31585	437	5.50968	2158	75	8.63284	29427	364	13.2716	31585	437	7.21972	2158	75	10.6145	29427	364	15.0405
SYNGR4	chr19	48364266	48376376	12111	32	1.05219	2130	2	0.233235	9981	30	3.2249	12111	32	1.37876	2130	2	0.286775	9981	30	3.65472
KDELR1	chr19	48382574	48391550	8977	5687	252.277	1550	5373	861.051	7427	320	46.2281	8977	5687	330.576	1550	5373	1058.71	7427	320	52.3894
LOC107984140	chr19	48391674	48394661	2988	0	0	2124	0	0	864	0	0	2988	0	0	2124	0	0	864	0	0
GRIN2D	chr19	48394874	48444936	50063	800	6.36354	5329	56	2.61027	44734	746	17.8925	50063	800	8.3386	5329	56	3.20947	44734	746	20.2772
GRWD1	chr19	48445982	48457021	11040	476	17.1697	5361	285	13.2051	5679	196	37.03	9591	464	25.2449	3912	273	21.3135	5679	196	41.9654
KCNJ14	chr19	48455573	48466979	11407	462	16.1286	3854	38	2.44915	7553	424	60.2304	9958	450	23.5809	3569	38	3.25183	6389	412	78.41
CYTH2	chr19	48469207	48482313	13107	834	25.339	7785	739	23.5792	5322	96	19.3538	13107	834	33.2034	7785	739	28.9919	5322	96	21.9333
LMTK3	chr19	48485270	48513925	28656	463	6.43415	5353	57	2.64497	23303	407	18.7392	28656	463	8.43112	5353	57	3.25214	23303	407	21.2368
SULT2B1	chr19	48552171	48599426	47256	213	1.79493	1405	4	0.707176	45851	210	4.91405	47256	213	2.35203	1405	4	0.869511	45851	210	5.56901
FAM83E	chr19	48600599	48615238	14640	214	5.82101	3638	28	1.91178	11002	186	18.1389	13667	214	8.17072	3638	28	2.35064	10029	186	22.5508
SPACA4	chr19	48606741	48607713	973	0	0	973	0	0	0	0	0	0	0	0	0	0	0	0	0	0
RPL18	chr19	48615330	48619177	3848	7435	769.435	643	6944	2682.52	3205	529	177.091	3848	7435	1008.24	643	6944	3298.3	3205	529	200.694
SPHK2	chr19	48619290	48630406	11117	1442	51.654	4164	512	30.5424	6953	1011	156.008	10739	1336	64.9176	3786	406	32.7519	6953	1011	176.802
DBP	chr19	48630029	48637378	7350	168	9.10223	3051	135	10.991	4299	33	8.23599	6972	59	4.41585	2673	26	2.97075	4299	33	9.3337
CA11	chr19	48637945	48646186	8242	455	21.9839	2829	233	20.4582	5413	232	45.9853	93	2	11.2219	93	2	6.56808	0	0	0
SEC1P	chr19	48638038	48682244	44207	606	5.45893	2649	46	4.3134	41558	569	14.6902	20449	129	3.29183	2239	10	1.36407	18210	119	7.94592
NTN5	chr19	48661406	48673118	11713	18	0.61197	3066	1	0.0810161	8647	17	2.10937	0	0	0	0	0	0	0	0	0
LOC105372431	chr19	48673173	48677068	3896	4	0.408853	2501	4	0.397274	1395	0	0	0	0	0	0	0	0	0	0	0
FUT2	chr19	48695970	48705950	9981	363	14.483	3116	159	12.6749	6865	204	31.883	8582	326	19.8221	2222	133	18.281	6360	193	36.8984
LOC105447645	chr19	48702449	48703847	1399	37	10.532	1399	37	6.56943	0	0	0	0	0	0	0	0	0	0	0	0
MAMSTR	chr19	48712440	48719897	7458	247	13.1887	3402	177	12.9236	4050	70	18.5444	7452	247	17.2959	3402	177	15.8902	4050	70	21.016
RASIP1	chr19	48720584	48740832	20249	200	3.93326	3606	30	2.06652	16643	172	11.0883	20249	200	5.15402	3606	30	2.5409	16643	172	12.5662
IZUMO1	chr19	48740851	48746908	6058	36	2.36646	1724	8	1.15265	4334	28	6.93168	6058	36	3.10094	1724	8	1.41724	4334	28	7.85554
FUT1	chr19	48748010	48755389	7380	272	14.677	4259	157	9.15663	3121	118	40.5656	7380	272	19.2324	4259	157	11.2586	3121	118	45.9722
FGF21	chr19	48755523	48758329	2807	14	1.98615	1347	14	2.58169	1460	0	0	2807	14	2.60259	1347	14	3.17433	1460	0	0
BCAT2	chr19	48795063	48811028	15966	571	14.2418	1713	100	14.5006	14253	484	36.4341	11760	358	15.8853	1517	78	15.7036	10243	291	34.544
LOC105372432	chr19	48806723	48810928	4206	214	20.2614	1393	89	15.8702	2813	132	50.347	0	0	0	0	0	0	0	0	0
HSD17B14	chr19	48813013	48836687	23675	384	6.45903	1251	32	6.35384	22424	358	17.1293	23675	384	8.46372	1251	32	7.81239	22424	358	19.4123
PLEKHA4	chr19	48837091	48868621	31531	732	9.24484	3247	200	15.3	28284	549	20.8258	31531	732	12.1142	3247	200	18.8122	28284	549	23.6015
PPP1R15A	chr19	48872391	48876061	3671	139	15.0784	2383	117	12.1957	1288	22	18.3263	3671	139	19.7583	2383	117	14.9952	1288	22	20.7689
TULP2	chr19	48880816	48900220	19405	110	2.25738	2580	7	0.673941	16816	104	6.63559	19396	110	2.95938	2580	7	0.828647	16816	104	7.52
NUCB1	chr19	48900311	48923371	23061	1489	25.7124	2692	795	73.356	20369	699	36.8194	23061	1489	33.6928	2692	795	90.1952	20369	699	41.7268
DHDH	chr19	48932789	48944968	12180	101	3.30217	1912	20	2.59828	10268	84	8.77733	12180	101	4.32707	1912	20	3.19473	10268	84	9.94719
BAX	chr19	48954824	48961797	6974	1077	61.4978	1560	672	107.001	5414	413	81.8467	6974	1077	80.5849	1560	672	131.564	5414	413	92.7554
FTL	chr19	48963940	48966878	2939	4152	562.579	1182	4116	864.971	1757	52	31.7542	2939	4152	737.187	1182	4116	1063.53	1757	52	35.9864
GYS1	chr19	48968129	48993308	25180	1057	16.7165	3569	183	12.7364	21611	879	43.6398	25180	1057	21.9048	3569	183	15.6602	21611	879	49.4562
RUVBL2	chr19	48993447	49015994	22548	836	14.7647	2468	173	17.4118	20080	671	35.8532	22465	835	19.3955	2452	172	21.4239	20013	671	40.7678
MIR6798	chr19	49009905	49009971	67	0	0	67	0	0	0	0	0	0	0	0	0	0	0	0	0	0
LHB	chr19	49015979	49017089	1111	1	0.358436	621	1	0.399993	490	0	0	1095	1	0.476547	605	1	0.504819	490	0	0
LOC101059948	chr19	49018247	49019483	1237	0	0	492	0	0	745	0	0	1237	0	0	492	0	0	745	0	0
CGB3	chr19	49022868	49024374	1507	4	1.05699	919	4	1.08116	588	0	0	1507	4	1.38505	919	4	1.32934	588	0	0
SNAR-G2	chr19	49031668	49031786	119	0	0	119	0	0	0	0	0	119	0	0	119	0	0	0	0	0
CGB2	chr19	49031872	49033237	1366	5	1.45762	1063	5	1.16837	303	0	0	1366	5	1.91003	1063	5	1.43657	303	0	0
CGB1	chr19	49035568	49036933	1366	0	0	732	0	0	634	0	0	1366	0	0	732	0	0	634	0	0
SNAR-G1	chr19	49037019	49037146	128	8	24.8889	128	8	15.5247	0	0	0	128	8	32.6137	128	8	19.0885	0	0	0
CGB5	chr19	49043847	49045310	1464	0	0	877	0	0	587	0	0	1464	0	0	877	0	0	587	0	0
CGB8	chr19	49047637	49049110	1474	1	0.270165	887	1	0.28004	587	0	0	1474	1	0.354016	887	1	0.344324	587	0	0
CGB7	chr19	49054273	49057247	2975	0	0	1863	0	0	1112	0	0	2975	0	0	1863	0	0	1112	0	0
NTF4	chr19	49058283	49065075	6793	94	5.51051	2494	29	2.88832	4299	70	17.4703	6793	94	7.22081	2494	29	3.55135	4299	70	19.7987
KCNA7	chr19	49067417	49072940	5524	30	2.16269	4372	29	1.64764	1152	1	0.931358	5524	30	2.83392	4372	29	2.02586	1152	1	1.05549
SNRNP70	chr19	49085450	49108605	23156	2481	42.6667	1960	907	114.946	21196	1589	80.4339	23156	2481	55.9092	1960	907	141.333	21196	1589	91.1543
LIN7B	chr19	49114338	49118463	4126	226	21.8125	1161	45	9.62773	2965	185	66.9447	4063	225	28.8972	1098	44	12.2389	2965	185	75.8672
C19orf73	chr19	49118401	49119142	742	50	26.8344	742	50	16.7382	0	0	0	679	48	36.8885	679	48	21.5905	0	0	0
PPFIA3	chr19	49119388	49151029	31642	699	8.79709	4742	320	16.7622	26900	385	15.356	31642	699	11.5274	4742	320	20.6101	26900	385	17.4027
HRC	chr19	49151197	49155463	4267	28	2.61313	2425	21	2.15105	1842	7	4.07735	4267	28	3.42417	2425	21	2.64484	1842	7	4.62078
TRPM4	chr19	49157791	49211840	54050	641	4.72268	3882	43	2.75142	50168	600	12.832	54050	641	6.18846	3882	43	3.38302	50168	600	14.5423
LOC107985340	chr19	49221860	49269495	47636	169	1.41279	543	0	0	47093	169	3.85034	47636	169	1.85128	543	0	0	47093	169	4.36353
SLC6A16	chr19	49289631	49332319	42689	890	8.30233	3640	49	3.34379	39049	848	23.3	42617	887	10.8608	3640	49	4.11137	38977	845	26.3606
MIR4324	chr19	49308796	49308867	72	6	33.1852	72	6	20.6996	0	0	0	0	0	0	0	0	0	0	0	0
CD37	chr19	49334960	49340607	5648	56	3.94838	2299	30	3.24135	3349	26	8.32966	5634	50	4.63098	2285	24	3.20787	3349	26	9.43986
TEAD2	chr19	49340594	49362451	21858	886	16.1417	2963	238	19.9521	18889	662	37.6026	19911	832	21.8047	2627	230	26.7399	17284	614	43.1948
DKKL1	chr19	49360519	49375131	14613	214	5.83177	1570	55	8.70175	13043	173	14.2311	6252	107	8.93068	768	15	5.96515	5484	96	21.2854
LOC101928295	chr19	49368704	49388080	19377	103	2.11678	3263	13	0.989623	16114	90	5.9925	12949	49	1.9746	824	0	0	12125	49	4.91385
CCDC155	chr19	49388217	49418001	29785	65	0.869044	2844	2	0.17468	26941	63	2.50897	29785	65	1.13877	2844	2	0.214779	26941	63	2.84337
PTH2	chr19	49422418	49423440	1023	0	0	454	0	0	569	0	0	1023	0	0	454	0	0	569	0	0
GFY	chr19	49425398	49429063	3666	21	2.28114	1915	18	2.33479	1751	5	3.06375	3666	21	2.98914	1915	18	2.87075	1751	5	3.47209
SLC17A7	chr19	49429400	49441526	12127	9	0.295539	2949	5	0.421152	9178	4	0.467607	12127	9	0.387266	2949	5	0.517829	9178	4	0.529931
PIH1D1	chr19	49446297	49452391	6095	1058	69.1254	1966	390	49.2748	4129	697	181.116	6095	1058	90.5799	1966	390	60.586	4129	697	205.256
ALDH16A1	chr19	49453224	49471049	17826	569	12.7111	3164	202	15.8584	14662	376	27.5146	17826	569	16.6563	3164	202	19.4987	14662	376	31.1818
FLT3LG	chr19	49474171	49487036	12866	199	6.15936	2198	70	7.91068	10668	134	13.4769	12866	199	8.07104	2198	70	9.72662	10668	134	15.2732
RPL13A	chr19	49487553	49492307	4755	10139	849.123	1181	8006	1683.87	3574	2160	648.438	4438	10117	1189.55	1181	8006	2070.41	3257	2138	798.173
SNORD32A	chr19	49489965	49490046	82	9	43.7074	82	9	27.2629	0	0	0	0	0	0	0	0	0	0	0	0
SNORD33	chr19	49490616	49490698	83	0	0	83	0	0	0	0	0	0	0	0	0	0	0	0	0	0
SNORD34	chr19	49490906	49490971	66	0	0	66	0	0	0	0	0	0	0	0	0	0	0	0	0	0
SNORD35A	chr19	49491174	49491259	86	23	106.501	86	23	66.4313	0	0	0	0	0	0	0	0	0	0	0	0
RPS11	chr19	49496433	49499707	3275	4955	602.502	573	4333	1878.36	2702	728	289.078	3187	4945	809.663	573	4333	2309.54	2614	718	333.984
SNORD35B	chr19	49497718	49497805	88	14	63.3536	88	14	39.5175	0	0	0	0	0	0	0	0	0	0	0	0
MIR150	chr19	49500784	49500867	84	0	0	84	0	0	0	0	0	84	0	0	84	0	0	0	0	0
FCGRT	chr19	49512660	49526427	13768	1223	35.3738	1632	341	51.9013	12136	891	78.7719	13768	1223	46.3528	1632	341	63.8154	12136	891	89.2708
RCN3	chr19	49527578	49543637	16060	180	4.46327	2009	90	11.1277	14051	93	7.10141	16060	180	5.84853	2009	90	13.6821	14051	93	8.04791
NOSIP	chr19	49555467	49580571	25105	1057	16.7664	1666	158	23.5573	23439	904	41.3808	25105	1057	21.9702	1666	158	28.965	23439	904	46.8961
PRRG2	chr19	49580616	49591007	10392	458	17.5506	1663	380	56.759	8729	78	9.58736	10392	458	22.9978	1663	380	69.7883	8729	78	10.8652
PRR12	chr19	49591176	49626438	35263	1165	13.1563	7421	227	7.59814	27842	943	36.3396	35263	1165	17.2396	7421	227	9.34232	27842	943	41.183
RRAS	chr19	49635291	49640142	4852	76	6.23762	986	32	8.06152	3866	45	12.4888	4852	76	8.17359	986	32	9.91207	3866	45	14.1533
SCAF1	chr19	49640480	49658641	18162	297	6.51206	4701	112	5.91795	13461	193	15.3833	18162	297	8.53322	4701	112	7.27644	13461	193	17.4336
IRF3	chr19	49659568	49665874	6307	604	38.1364	2688	470	43.4322	3619	143	42.3952	5265	424	42.023	2283	343	45.8859	2982	86	35.0669
BCL2L12	chr19	49664833	49673915	9083	852	37.3539	2585	545	52.3696	6498	319	52.672	8041	672	43.6093	1543	365	72.2468	6498	319	59.6923
PRMT1	chr19	49676165	49688449	12285	1228	39.8061	1843	704	94.8836	10443	540	55.4802	12207	1228	52.494	1843	704	116.664	10364	540	63.3539
MIR5088	chr19	49682116	49682194	79	0	0	79	0	0	0	0	0	0	0	0	0	0	0	0	0	0
ADM5	chr19	49688684	49690989	2306	285	49.2166	2112	282	33.1664	194	3	16.5916	1987	283	74.3205	1793	280	47.6946	194	3	18.803
CPT1C	chr19	49690671	49713730	23060	1283	22.1561	3464	292	20.9386	19596	1001	54.807	22741	1281	29.3941	3145	290	28.1623	19596	1001	62.1118
TSKS	chr19	49739752	49763327	23576	86	1.45263	1958	0	0	21618	86	4.26827	14070	32	1.1868	1896	0	0	12174	32	3.19613
LOC105372434	chr19	49748407	49757912	9506	54	2.26215	948	0	0	8558	54	6.77003	0	0	0	0	0	0	0	0	0
AP2A1	chr19	49767000	49807113	40114	952	9.45076	4311	186	10.7171	35803	773	23.1648	39796	878	11.5126	4062	112	8.42111	35734	773	26.303
MIR6799	chr19	49791865	49791933	69	0	0	69	0	0	0	0	0	0	0	0	0	0	0	0	0	0
FUZ	chr19	49806865	49817375	10511	245	9.28214	2587	105	10.0818	7924	141	19.0917	9267	177	9.96676	1931	37	5.85209	7336	141	23.3704
LOC105372435	chr19	49808831	49809825	995	1	0.400224	709	1	0.350346	286	0	0	0	0	0	0	0	0	0	0	0
MED25	chr19	49818278	49840383	22106	580	10.4483	4148	160	9.58131	17958	426	25.4519	22024	580	13.7421	4144	160	11.7921	17880	426	28.9701
MIR6800	chr19	49832017	49832098	82	0	0	82	0	0	0	0	0	0	0	0	0	0	0	0	0	0
PTOV1	chr19	49848553	49860743	12191	1877	61.3128	4993	701	34.8739	7198	1200	178.87	12130	1877	80.7464	4993	701	42.8793	7137	1200	204.443
MIR4749	chr19	49854590	49854650	61	0	0	61	0	0	0	0	0	0	0	0	0	0	0	0	0	0
PNKP	chr19	49861203	49867575	6373	3017	188.52	1731	345	49.5069	4642	2806	648.562	6373	3017	247.031	1731	345	60.8714	4642	2806	735.004
AKT1S1	chr19	49869032	49878355	9324	240	10.2503	3010	176	14.5241	6314	69	11.725	8498	233	14.3073	2823	174	18.8248	5675	63	13.4984
TBC1D17	chr19	49877530	49888749	11220	723	25.6609	2889	314	26.9976	8331	441	56.7951	10338	715	36.0902	2576	312	36.9913	7762	434	67.9866
MIR4750	chr19	49888174	49888229	56	2	14.2222	56	2	8.87127	0	0	0	0	0	0	0	0	0	0	0	0
IL4I1	chr19	49889653	49929503	39851	2384	23.8228	2460	68	6.86622	37391	2332	66.9161	17171	68	2.06649	2159	13	1.839	15012	55	4.45483
NUP62	chr19	49906824	49929503	22680	2316	40.6651	3394	728	53.2799	19286	1605	89.2898	0	0	0	0	0	0	0	0	0
ATF5	chr19	49928701	49933935	5235	597	45.4134	3069	503	40.7113	2166	118	58.4511	4358	174	20.8344	2328	119	15.6119	2030	61	36.5377
MIR4751	chr19	49933063	49933136	74	24	129.153	74	24	80.5607	0	0	0	0	0	0	0	0	0	0	0	0
SIGLEC11	chr19	49948824	49961171	12348	27	0.870749	3237	20	1.53473	9112	7	0.82424	12349	27	1.14091	3237	20	1.88703	9112	7	0.934096
SIGLEC16	chr19	49969663	49975813	6151	3	0.194223	3807	1	0.065247	2344	1	0.457732	6151	2	0.16967	3807	1	0.0802248	2344	1	0.51874
VRK3	chr19	49976466	50025547	49082	593	4.81125	3627	53	3.62971	45455	542	12.7934	49082	593	6.30453	3627	53	4.46293	45455	542	14.4986
ZNF473	chr19	50026004	50048775	22772	494	8.63877	4642	84	4.49488	18130	417	24.6779	22772	494	11.32	4642	84	5.5267	18130	417	27.967
LOC400710	chr19	50050588	50075582	24995	78	1.2427	1891	1	0.131357	23104	77	3.5758	24995	78	1.6284	1891	1	0.16151	23104	77	4.05239
SNAR-A4	chr19	50092488	50092608	121	0	0	121	0	0	0	0	0	121	0	0	121	0	0	0	0	0
SNAR-A14	chr19	50097825	50097945	121	0	0	121	0	0	0	0	0	121	0	0	121	0	0	0	0	0
SNAR-A5	chr19	50100890	50101010	121	0	0	121	0	0	0	0	0	121	0	0	121	0	0	0	0	0
SNAR-A6	chr19	50103954	50104074	121	0	0	121	0	0	0	0	0	121	0	0	121	0	0	0	0	0
SNAR-A7	chr19	50107013	50107133	121	0	0	121	0	0	0	0	0	121	0	0	121	0	0	0	0	0
SNAR-A8	chr19	50112367	50112487	121	0	0	121	0	0	0	0	0	121	0	0	121	0	0	0	0	0
SNAR-A9	chr19	50117719	50117839	121	0	0	121	0	0	0	0	0	121	0	0	121	0	0	0	0	0
SNAR-A10	chr19	50123073	50123193	121	0	0	121	0	0	0	0	0	121	0	0	121	0	0	0	0	0
SNAR-A11	chr19	50128401	50128521	121	0	0	121	0	0	0	0	0	121	0	0	121	0	0	0	0	0
SNAR-B1	chr19	50133744	50133863	120	8	26.5482	120	8	16.5597	0	0	0	120	8	34.7879	120	8	20.361	0	0	0
LOC105372436	chr19	50137491	50148451	10961	50	1.81654	506	0	0	10455	50	5.13115	10722	50	2.4334	506	0	0	10216	50	5.95109
SNAR-B2	chr19	50139117	50139236	120	0	0	120	0	0	0	0	0	0	0	0	0	0	0	0	0	0
SNAR-D	chr19	50140201	50140319	119	0	0	119	0	0	0	0	0	0	0	0	0	0	0	0	0	0
IZUMO2	chr19	50152547	50163280	10734	28	1.03878	1597	8	1.24431	9137	20	2.34853	10734	28	1.36118	1597	8	1.52995	9137	20	2.66154
MYH14	chr19	50188185	50310543	122359	1202	3.91196	7256	38	1.30086	115103	1165	10.8595	122359	1202	5.12612	7256	38	1.59948	115103	1165	12.3068
KCNC3	chr19	50311936	50333535	21600	996	18.3625	6815	194	7.07098	14785	803	58.2725	17773	736	21.6091	6747	194	8.78178	11026	543	59.881
LOC105372437	chr19	50329709	50372898	43190	619	5.70733	1048	20	4.74037	42142	599	15.2504	17554	138	4.10226	567	18	9.69574	16987	120	8.58958
NAPSB	chr19	50333799	50344747	10949	136	4.94641	1330	8	1.49411	9619	128	14.2774	0	0	0	0	0	0	0	0	0
NAPSA	chr19	50358471	50369330	10860	85	3.11684	1906	10	1.30323	8954	76	9.1068	0	0	0	0	0	0	0	0	0
NR1H2	chr19	50376456	50383387	6932	120	6.89364	2416	105	10.7953	4516	15	3.56374	6932	120	9.03322	2416	105	13.2734	4516	15	4.03873
POLD1	chr19	50384290	50418017	33728	1226	14.4752	3726	362	24.1329	30002	899	32.1498	33728	1226	18.9679	3726	362	29.6727	30002	899	36.4348
SPIB	chr19	50418937	50431313	12377	518	16.6663	3792	332	21.7477	8585	213	26.62	12377	518	21.8391	3792	332	26.74	8585	213	30.168
MYBPC2	chr19	50432891	50466320	33430	159	1.89403	3604	6	0.413533	29826	153	5.50384	33430	159	2.48188	3604	6	0.508461	29826	153	6.2374
FAM71E1	chr19	50466642	50476847	10206	344	13.4224	1520	252	41.1814	8686	95	11.7347	9840	114	6.04546	1154	22	5.82248	8686	95	13.2988
EMC10	chr19	50476482	50505904	29423	1494	20.2204	1862	85	11.3392	27561	1421	55.3182	29057	1304	23.4178	1686	62	11.2312	27371	1245	55.3077
JOSD2	chr19	50505996	50511354	5359	25	1.85773	1041	12	2.86335	4318	13	3.2302	5359	25	2.43431	1041	12	3.52064	4318	13	3.66073
ASPDH	chr19	50511599	50514683	3085	3	0.387251	1279	3	0.582632	1806	1	0.594089	3085	3	0.507442	1279	3	0.716378	1806	1	0.67327
LRRC4B	chr19	50516891	50568434	51544	445	3.43802	5901	71	2.98866	45643	374	8.79157	51544	445	4.50507	5901	71	3.67472	45643	374	9.96333
SNAR-F	chr19	50604962	50605084	123	0	0	123	0	0	0	0	0	123	0	0	123	0	0	0	0	0
SYT3	chr19	50621976	50639880	17905	448	9.96391	3145	97	7.66116	14760	357	25.9508	17905	448	13.0564	3145	97	9.41982	14760	357	29.4096
C19orf81	chr19	50649444	50659305	9862	353	14.254	761	295	96.29	9101	69	8.13447	9810	348	18.511	709	290	124.923	9101	69	9.21865
SHANK1	chr19	50659254	50719801	60548	340	2.23617	9660	82	2.10853	50888	258	5.43968	60496	328	2.82922	9608	70	2.22514	50888	258	6.16469
CLEC11A	chr19	50723363	50725707	2345	551	93.5696	1375	551	99.5388	970	0	0	2345	551	122.611	1375	551	122.388	970	0	0
GPR32	chr19	50770463	50771731	1269	1	0.313808	1269	1	0.195741	0	0	0	1269	1	0.411205	1269	1	0.240674	0	0	0
LOC105372440	chr19	50776140	50786209	10070	56	2.21454	603	2	0.823866	9467	54	6.11999	10070	56	2.90187	603	2	1.01299	9467	54	6.93567
LOC105372439	chr19	50788406	50793297	4892	191	15.5479	568	73	31.9241	4324	122	30.2722	2008	19	4.93753	134	0	0	1874	19	12.328
ACP4	chr19	50790414	50795218	4805	207	17.1555	1342	11	2.03603	3463	199	61.6552	1921	36	9.77901	697	11	4.82005	1224	28	27.8153
C19orf48	chr19	50797692	50804852	7161	4929	274.101	2263	3860	423.688	4898	1116	244.464	6870	4921	373.78	2263	3860	520.948	4607	1108	292.435
SNORD88B	chr19	50799028	50799124	97	12	49.2647	97	12	30.7293	0	0	0	0	0	0	0	0	0	0	0	0
SNORD88A	chr19	50799438	50799534	97	2	8.21078	97	2	5.12156	0	0	0	0	0	0	0	0	0	0	0	0
SNORD88C	chr19	50802324	50802420	97	6	24.6323	97	6	15.3647	0	0	0	0	0	0	0	0	0	0	0	0
LINC01869	chr19	50817680	50818877	1198	2	0.664812	936	2	0.53076	262	0	0	1198	2	0.87115	936	2	0.652598	262	0	0
KLK1	chr19	50819145	50823786	4642	86	7.37767	1857	28	3.74533	2785	60	23.1151	4642	86	9.66748	1857	28	4.60508	2785	60	26.1959
KLK15	chr19	50825288	50834336	9049	22	0.968162	2120	0	0	6929	22	3.4066	5241	16	1.59304	1235	0	0	4006	16	4.85642
LOC105372441	chr19	50830529	50851142	20614	25	0.482952	463	0	0	20151	25	1.33111	16806	19	0.589942	233	0	0	16573	19	1.39399
KLK3	chr19	50854914	50860763	5850	2	0.136144	1906	0	0	3944	2	0.544079	5850	2	0.1784	1906	0	0	3944	2	0.616595
KLK2	chr19	50873432	50880566	7135	6	0.334875	2958	1	0.0839741	4177	5	1.28432	7135	6	0.438811	2958	1	0.103251	4177	5	1.4555
KLKP1	chr19	50882095	50896397	14303	10	0.278419	1125	0	0	13178	10	0.814179	14303	10	0.364832	1125	0	0	13178	10	0.922694
KLK4	chr19	50906351	50910744	4394	20	1.81257	1340	1	0.18537	3054	19	6.67504	4394	20	2.37514	1340	1	0.227922	3054	19	7.5647
KLK5	chr19	50943298	50953037	9740	34	1.3901	1517	4	0.654965	8223	30	3.91435	9740	34	1.82155	1517	4	0.805315	8223	30	4.43607
KLK6	chr19	50958630	50969597	10968	25	0.907692	1817	9	1.23036	9151	16	1.87595	134	6	23.365	134	6	13.6753	0	0	0
LOC105372442	chr19	50958764	50974725	15962	21	0.523911	1341	0	0	14621	21	1.54103	5128	2	0.203518	843	0	0	4285	2	0.567527
KLK7	chr19	50976467	50984063	7597	10	0.524184	2146	1	0.115748	5451	9	1.77148	7597	10	0.686875	2146	1	0.142319	5451	9	2.00758
KLK8	chr19	50996007	51001701	5695	32	2.2376	885	9	2.52606	4810	23	5.13041	5695	32	2.93208	885	9	3.10592	4810	23	5.8142
KLK9	chr19	51002507	51009591	7085	8	0.449651	1401	0	0	5684	8	1.5101	7085	8	0.58921	1401	0	0	5684	8	1.71137
KLK10	chr19	51012738	51020174	7437	274	14.6716	3335	35	2.60685	4102	241	63.0363	7437	274	19.2253	3335	35	3.20526	4102	241	71.4379
KLK11	chr19	51022230	51027990	5761	6	0.414743	1635	2	0.303848	4127	4	1.03991	5762	6	0.543373	1635	2	0.373597	4127	4	1.17851
KLK12	chr19	51028953	51035647	6695	13	0.773248	2128	0	0	4567	13	3.05409	6695	13	1.01324	2128	0	0	4567	13	3.46114
KLK13	chr19	51055625	51065105	9481	73	3.06616	2236	19	2.11069	7245	54	7.99695	9481	73	4.0178	2236	19	2.59521	7245	54	9.0628
LOC107985341	chr19	51065650	51066880	1231	0	0	926	0	0	305	0	0	1231	0	0	926	0	0	305	0	0
KLK14	chr19	51077493	51084209	6717	58	3.43858	1562	31	4.92974	5155	27	5.61958	6717	58	4.50581	1562	31	6.06139	5155	27	6.36857
CTU1	chr19	51097605	51108408	10804	247	9.10413	2126	74	8.64594	8678	173	21.3893	10804	247	11.9298	2126	74	10.6307	8678	173	24.2401
SIGLEC9	chr19	51124879	51140479	15601	11	0.28078	4348	4	0.228515	11253	7	0.667419	15601	11	0.367926	4348	4	0.280971	11253	7	0.756375
SIGLEC7	chr19	51142259	51153525	11267	4	0.141377	1419	0	0	9848	4	0.435794	10663	4	0.195749	955	0	0	9708	4	0.501
LOC101928517	chr19	51152922	51181965	29044	60	0.822661	1763	6	0.845362	27281	54	2.12375	22243	45	1.0557	1159	6	1.5811	21084	39	2.24915
SIGLEC17P	chr19	51167327	51173523	6197	15	0.963908	1565	1	0.158719	4632	14	3.24286	0	0	0	0	0	0	0	0	0
MIR8074	chr19	51206928	51207008	81	0	0	81	0	0	0	0	0	81	0	0	81	0	0	0	0	0
CD33	chr19	51211053	51240015	28963	31	0.42623	2829	9	0.790229	26134	23	0.944259	28963	31	0.558519	2829	9	0.97163	26134	23	1.07011
LOC107985327	chr19	51240166	51271178	31013	42	0.539301	415	0	0	30598	42	1.47274	12740	20	0.819182	326	0	0	12414	20	1.95896
SIGLECL1	chr19	51251057	51269329	18273	22	0.479445	2309	0	0	15964	22	1.4786	0	0	0	0	0	0	0	0	0
LINC01872	chr19	51271265	51281233	9969	44	1.75763	826	0	0	9143	44	5.16337	9969	44	2.30314	826	0	0	9143	44	5.85155
LOC107985326	chr19	51281775	51283076	1302	0	0	532	0	0	770	0	0	1302	0	0	532	0	0	770	0	0
IGLON5	chr19	51311847	51330867	19021	276	5.77832	3120	97	7.72255	15901	180	12.1456	19021	276	7.57174	3120	97	9.4953	15901	180	13.7643
VSIG10L	chr19	51331535	51342123	10589	209	7.8599	3679	59	3.98351	6910	153	23.7565	10589	209	10.2994	3679	59	4.89794	6910	153	26.9228
ETFB	chr19	51345154	51366387	21234	486	9.11445	1549	161	25.8177	19685	334	18.2046	21234	486	11.9433	1549	161	31.7443	19685	334	20.6309
CLDND2	chr19	51366749	51369254	2506	260	41.316	2506	260	25.7713	0	0	0	2506	260	54.1393	2506	260	31.6872	0	0	0
NKG7	chr19	51371615	51372687	1073	0	0	898	0	0	175	0	0	1073	0	0	898	0	0	175	0	0
LIM2	chr19	51379908	51387973	8066	11	0.543076	1002	0	0	7064	11	1.67075	6924	11	0.829002	639	0	0	6285	11	2.12811
LOC105372446	chr19	51386832	51412543	25712	1095	16.9592	2043	38	4.62018	23669	1064	48.2315	19742	1039	27.4628	1171	31	8.0853	18571	1015	66.4566
C19orf84	chr19	51388288	51390590	2303	8	1.38332	1464	1	0.169669	839	7	8.95169	0	0	0	0	0	0	0	0	0
SIGLEC10	chr19	51410019	51417641	7623	185	9.66433	3234	67	5.1461	4389	123	30.0683	3179	96	15.758	797	11	4.21527	2382	87	44.4104
LOC100129083	chr19	51415723	51418196	2474	96	15.4525	1777	85	11.8816	697	14	21.5508	555	56	52.652	555	56	30.8167	0	0	0
SIGLEC8	chr19	51450996	51458453	7458	21	1.1213	2949	10	0.842304	4509	11	2.61747	7458	21	1.46932	2949	10	1.03566	4509	11	2.96633
CEACAM18	chr19	51478542	51491260	12719	23	0.720113	1583	0	0	11136	23	2.21599	12684	23	0.946219	1548	0	0	11136	23	2.51134
SIGLEC12	chr19	51491226	51501799	10574	2	0.0753211	2369	0	0	8205	2	0.261529	10539	2	0.0990263	2334	0	0	8205	2	0.296387
SIGLEC6	chr19	51517818	51531802	13985	26	0.740349	3637	9	0.614671	10348	17	1.76263	13985	26	0.970132	3637	9	0.755772	10348	17	1.99756
ZNF175	chr19	51571282	51592509	21228	679	12.7376	7384	292	9.82279	13844	394	30.5354	20500	560	14.2546	6656	173	7.93824	13844	394	34.6052
LINC01530	chr19	51591782	51594379	2598	120	18.3937	1701	120	17.5235	897	0	0	1870	1	0.279048	973	1	0.313891	897	0	0
SIGLEC5	chr19	51610966	51630473	19508	11	0.224546	3086	0	0	16422	11	0.71868	19508	11	0.294239	3086	0	0	16422	11	0.814468
SIGLEC14	chr19	51639477	51646878	7402	1	0.0537993	5380	1	0.0461702	2022	0	0	7402	1	0.070497	5380	1	0.0567687	2022	0	0
SPACA6	chr19	51685594	51713156	27563	206	2.97623	7836	21	0.665685	19727	190	10.3338	27282	206	3.94013	7555	21	0.848938	19727	190	11.7112
MIR99B	chr19	51692611	51692680	70	0	0	70	0	0	0	0	0	0	0	0	0	0	0	0	0	0
MIRLET7E	chr19	51692785	51692863	79	0	0	79	0	0	0	0	0	0	0	0	0	0	0	0	0	0
MIR125A	chr19	51693253	51693338	86	0	0	86	0	0	0	0	0	0	0	0	0	0	0	0	0	0
HAS1	chr19	51713111	51723990	10880	83	3.03791	2110	21	2.47218	8770	62	7.5851	10834	83	3.99769	2064	21	3.10743	8770	62	8.59606
FPR1	chr19	51745171	51751896	6726	20	1.18413	1969	7	0.883072	4757	13	2.9321	6726	20	1.55165	1969	7	1.08578	4757	13	3.3229
FPR2	chr19	51752025	51770530	18506	19	0.408853	2749	0	0	15757	19	1.29375	18506	19	0.535749	2749	0	0	15757	19	1.46618
LOC105372448	chr19	51779698	51783608	3911	1	0.101821	643	0	0	3268	1	0.328312	3911	1	0.133423	643	0	0	3268	1	0.37207
FPR3	chr19	51795156	51826206	31051	202	2.59061	2721	13	1.18675	28330	195	7.38511	9285	21	1.1802	175	0	0	9110	21	2.8029
ZNF577	chr19	51804441	51887975	83535	3274	15.6076	12032	1013	20.9129	71503	2272	34.0921	61769	3094	26.1378	10822	966	27.2622	50947	2139	51.0504
ZNF649	chr19	51889234	51905016	15783	1111	28.0318	3192	262	20.3884	12591	851	72.5168	15783	1111	36.732	3192	262	25.0686	12591	851	82.182
ZNF613	chr19	51927146	51946620	19475	645	13.1889	3490	118	8.39847	15985	533	35.7753	19475	645	17.2823	3490	118	10.3264	15985	533	40.5435
ZNF350	chr19	51964339	51986855	22517	201	3.55477	4300	40	2.31066	18217	165	9.71799	22517	201	4.65806	4300	40	2.84108	18217	165	11.0132
ZNF615	chr19	51991331	52008229	16899	340	8.01205	4181	101	6.00046	12718	240	20.247	16899	340	10.4988	4181	101	7.3779	12718	240	22.9456
ZNF614	chr19	52013323	52028378	15056	673	17.8005	4628	192	10.3051	10428	490	50.4155	12652	557	22.9729	4490	186	12.652	8162	380	56.6101
LOC112268244	chr19	52025975	52030973	4999	314	25.0134	4426	313	17.5662	573	1	1.87247	2595	199	40.0162	2595	199	23.4211	0	0	0
ZNF432	chr19	52031377	52048837	17461	497	11.3348	4889	172	8.73881	12572	326	27.8216	17461	497	14.8528	4889	172	10.7448	12572	326	31.5297
ZNF841	chr19	52050027	52095779	45753	1679	14.6136	7140	252	8.7669	38613	1435	39.8738	45753	1679	19.1492	7140	252	10.7794	38613	1435	45.1883
ZNF616	chr19	52113090	52139937	26848	1180	17.5023	4454	236	13.1615	22394	947	45.372	26848	1180	22.9345	4454	236	16.1828	22394	947	51.4192
ZNF836	chr19	52154049	52171663	17615	462	10.4444	4310	145	8.35669	13305	324	26.1276	17615	462	13.6861	4310	145	10.275	13305	324	29.6099
PPP2R1A	chr19	52190051	52229517	39467	1620	16.3458	5851	273	11.5898	33616	1358	43.3434	39388	1618	21.4355	5851	273	14.2503	33537	1356	49.1635
MIR6801	chr19	52222019	52222097	79	2	10.0816	79	2	6.28849	0	0	0	0	0	0	0	0	0	0	0	0
LOC105372449	chr19	52230528	52264460	33933	627	7.35819	4154	159	9.50767	29779	468	16.8618	33933	627	9.64196	4154	159	11.6902	29779	468	19.1092
ZNF766	chr19	52269250	52296045	26796	1770	26.3044	6618	248	9.30826	20178	1523	80.9825	26699	1768	34.5547	6618	248	11.445	20081	1521	92.0982
MIR643	chr19	52281796	52281892	97	2	8.21078	97	2	5.12156	0	0	0	0	0	0	0	0	0	0	0	0
ZNF480	chr19	52297168	52325926	28759	1322	18.3056	5208	426	20.3181	23551	903	41.1384	28759	1322	23.9871	5208	426	24.9822	23551	903	46.6214
ZNF610	chr19	52336242	52367777	31536	195	2.46237	3039	26	2.12513	28497	171	6.43822	31536	195	3.22662	3039	26	2.61297	28497	171	7.29632
ZNF880	chr19	52369922	52395873	25952	261	4.00494	7096	83	2.90541	18856	181	10.2991	22829	232	5.30299	3973	54	4.15113	18856	181	11.6718
ZNF528	chr19	52392751	52418407	25657	125	1.94013	5015	36	1.7831	20642	91	4.72997	22534	96	2.22307	4922	36	2.23384	17612	62	4.28046
ZNF534	chr19	52429147	52452308	23162	40	0.687717	6365	8	0.312202	16797	32	2.04403	23162	40	0.901164	6365	8	0.383869	16797	32	2.31646
ZNF578	chr19	52453552	52516881	63330	418	2.62841	6828	159	5.78425	56502	259	4.91819	59194	280	2.46831	2692	21	2.38251	56502	259	5.57369
ZNF808	chr19	52512746	52564463	51718	1929	14.8531	5460	318	14.467	46258	1625	37.6908	47582	1791	19.6414	5436	318	17.8665	42146	1487	42.9004
ZNF701	chr19	52570272	52627268	56997	2294	16.0276	7986	622	19.3466	49011	1738	38.0474	38622	1425	19.2531	6378	549	26.2893	32244	942	35.523
ZNF137P	chr19	52596683	52600151	3469	106	12.1682	2484	100	9.99982	985	23	25.0531	0	0	0	0	0	0	0	0	0
ZNF83	chr19	52612363	52690580	78218	2922	14.8765	3324	345	25.7811	74894	2591	37.1184	63312	2159	17.7945	639	29	13.8608	62673	2138	41.4796
ZNF611	chr19	52702812	52735053	32242	2028	25.0479	4713	198	10.4355	27529	1837	71.5959	32242	2028	32.8221	4713	198	12.831	27529	1837	81.1383
LOC105372452	chr19	52744585	52754097	9513	24	1.00466	405	0	0	9108	24	2.82721	7070	22	1.62377	241	0	0	6829	22	3.91717
LOC105372451	chr19	52751655	52763186	11532	85	2.93522	430	4	2.31066	11102	83	8.02132	9089	83	4.76521	315	4	3.87829	8774	81	11.2252
ZNF600	chr19	52764183	52786824	22642	471	8.28385	4805	129	6.66868	17837	349	20.9929	22642	471	10.8549	4805	129	8.19951	17837	349	23.7909
ZNF28	chr19	52797407	52821636	24230	592	9.72958	8136	179	5.46494	16094	419	27.9331	24230	592	12.7494	8136	179	6.71945	16094	419	31.6561
ZNF468	chr19	52838009	52857618	19610	473	9.60527	4778	162	8.42195	14832	311	22.4973	19610	473	12.5865	4778	162	10.3552	14832	311	25.4958
ZNF320	chr19	52859490	52897726	38237	2866	29.8482	11621	1306	27.9154	26616	1594	64.2561	38237	2866	39.1122	11621	1306	34.3235	26616	1594	72.8203
ZNF888	chr19	52904789	52929160	24372	1100	17.9733	4168	116	6.91312	20204	997	52.9452	22345	825	19.2661	4082	74	5.53669	18263	753	50.1337
ZNF321P	chr19	52927134	52942593	15460	1582	40.7496	2334	337	35.8652	13126	1247	101.93	0	0	0	0	0	0	0	0	0
ZNF816-ZNF321P	chr19	52927134	52962910	35777	1882	20.948	2680	349	32.347	33097	1540	49.9231	6825	110	8.41027	30	0	0	6795	110	19.6839
ZNF816	chr19	52949389	52962880	13492	191	5.63745	2551	65	6.32917	10941	133	13.0426	0	0	0	0	0	0	0	0	0
ZNF702P	chr19	52968250	52993530	25281	187	2.9456	2997	18	1.49186	22284	169	8.13697	21800	163	3.90167	2997	18	1.83433	18803	145	9.37666
LOC105372453	chr19	52981522	52985002	3481	24	2.74557	1017	2	0.488487	2464	23	10.0151	0	0	0	0	0	0	0	0	0
ERVV-1	chr19	53014090	53016579	2490	20	3.19858	2490	20	1.99514	0	0	0	2490	20	4.19132	2490	20	2.45314	0	0	0
ERVV-2	chr19	53044739	53051679	6941	26	1.49169	3033	7	0.573283	3908	19	5.21637	6941	26	1.95466	3033	7	0.704883	3908	19	5.91162
ZNF160	chr19	53066613	53103433	36821	1419	15.3466	7260	414	14.1647	29555	1020	37.0287	36815	1419	20.113	7260	414	17.4163	29555	1020	41.964
ZNF415	chr19	53107878	53132951	25074	630	10.0056	3214	69	5.3327	21860	563	27.633	25074	630	13.111	3214	69	6.55684	21860	563	31.3159
ZNF347	chr19	53134934	53159059	24126	805	13.2873	8323	350	10.4456	15803	460	31.2311	24126	805	17.4113	8323	350	12.8434	15803	460	35.3937
ZNF665	chr19	53162423	53193403	30981	426	5.47571	4653	88	4.69779	26328	339	13.815	30981	426	7.1752	4653	88	5.77618	26328	339	15.6563
ZNF818P	chr19	53212947	53216101	3155	25	3.15549	3155	25	1.96827	0	0	0	3155	25	4.13486	3155	25	2.42009	0	0	0
ZNF677	chr19	53235380	53254902	19523	638	13.0137	3811	157	10.233	15712	497	33.9386	19523	638	17.0527	3811	157	12.5821	15712	497	38.462
VN1R2	chr19	53258291	53259601	1311	0	0	1311	0	0	0	0	0	1311	0	0	1311	0	0	0	0	0
VN1R4	chr19	53264417	53270938	6522	2	0.122117	1307	0	0	5215	2	0.411476	6522	2	0.160018	1307	0	0	5215	2	0.466319
FAM90A27P	chr19	53282289	53284348	2060	7	1.35318	496	0	0	1564	7	4.80209	2060	7	1.77317	496	0	0	1564	7	5.44212
BIRC8	chr19	53289600	53291433	1834	0	0	1834	0	0	0	0	0	1834	0	0	1834	0	0	0	0	0
LOC107987270	chr19	53302022	53308577	6556	6	0.36445	522	0	0	6034	6	1.06688	6556	6	0.477565	522	0	0	6034	6	1.20907
ZNF845	chr19	53333718	53356905	23188	978	16.7958	6533	64	2.43339	16655	914	58.8804	22226	965	22.6561	5571	51	2.79594	16655	914	66.7281
LOC107987264	chr19	53353592	53354553	962	14	5.79534	925	14	3.7595	37	0	0	0	0	0	0	0	0	0	0	0
ZNF525	chr19	53365704	53386589	20886	1094	20.8587	6323	284	11.1568	14563	811	59.7502	20886	1094	27.3327	6323	284	13.7179	14563	811	67.7138
ZNF765	chr19	53395132	53427320	32189	1195	14.7838	6382	162	6.30524	25807	1037	43.1132	16	0	0	16	0	0	0	0	0
ZNF765-ZNF761	chr19	53395148	53458260	63113	4503	28.4125	5358	330	15.2987	57755	4179	77.634	4652	112	12.5631	0	0	0	4652	112	29.2742
TPM3P9	chr19	53431973	53444671	12699	2107	66.0725	2932	148	12.5384	9767	1959	215.2	0	0	0	0	0	0	0	0	0
ZNF761	chr19	53431983	53458260	26278	3197	48.448	4678	509	27.0272	21600	2720	135.109	0	0	0	0	0	0	0	0	0
ZNF813	chr19	53467732	53496254	28523	827	11.5461	6153	198	7.99322	22370	629	30.1685	28523	827	15.1297	6153	198	9.8281	22370	629	34.1894
ZNF331	chr19	53503818	53580268	76451	6206	32.3262	7840	2122	67.2315	68611	4102	64.1462	76451	6206	42.3593	7840	2122	82.6648	68611	4102	72.6958
LOC284379	chr19	53599630	53603496	3867	17	1.75066	1225	0	0	2642	17	6.90375	1483	2	0.703734	804	0	0	679	2	3.58152
DPRX	chr19	53601113	53637056	35944	183	2.02745	981	1	0.253206	34963	182	5.58511	33560	168	2.61221	772	1	0.395616	32788	167	6.19311
LOC107985342	chr19	53648065	53670938	22874	295	5.13577	694	51	18.2538	22180	247	11.9483	22692	295	6.78374	694	51	22.4441	21998	247	13.6528
MIR512-1	chr19	53666678	53666761	84	0	0	84	0	0	0	0	0	0	0	0	0	0	0	0	0	0
MIR512-2	chr19	53669156	53669253	98	0	0	98	0	0	0	0	0	0	0	0	0	0	0	0	0	0
MIR1323	chr19	53671967	53672039	73	9	49.0959	73	9	30.6241	0	0	0	73	9	64.3339	73	9	37.654	0	0	0
MIR498	chr19	53674196	53674319	124	0	0	124	0	0	0	0	0	124	0	0	124	0	0	0	0	0
MIR520E	chr19	53675710	53675796	87	0	0	87	0	0	0	0	0	87	0	0	87	0	0	0	0	0
MIR515-1	chr19	53679002	53679084	83	0	0	83	0	0	0	0	0	83	0	0	83	0	0	0	0	0
MIR519E	chr19	53679939	53680022	84	0	0	84	0	0	0	0	0	84	0	0	84	0	0	0	0	0
MIR520F	chr19	53682158	53682244	87	0	0	87	0	0	0	0	0	87	0	0	87	0	0	0	0	0
MIR515-2	chr19	53685008	53685090	83	0	0	83	0	0	0	0	0	83	0	0	83	0	0	0	0	0
MIR519C	chr19	53686468	53686554	87	0	0	87	0	0	0	0	0	87	0	0	87	0	0	0	0	0
MIR1283-1	chr19	53688480	53688566	87	0	0	87	0	0	0	0	0	87	0	0	87	0	0	0	0	0
MIR520A	chr19	53690880	53690964	85	0	0	85	0	0	0	0	0	85	0	0	85	0	0	0	0	0
MIR526B	chr19	53694392	53694474	83	0	0	83	0	0	0	0	0	83	0	0	83	0	0	0	0	0
MIR519B	chr19	53695212	53695292	81	0	0	81	0	0	0	0	0	81	0	0	81	0	0	0	0	0
MIR525	chr19	53697532	53697616	85	0	0	85	0	0	0	0	0	85	0	0	85	0	0	0	0	0
MIR523	chr19	53698384	53698470	87	0	0	87	0	0	0	0	0	87	0	0	87	0	0	0	0	0
MIR518F	chr19	53700014	53700100	87	0	0	87	0	0	0	0	0	87	0	0	87	0	0	0	0	0
LOC107985346	chr19	53700669	53708308	7640	173	9.01734	548	2	0.906553	7092	171	25.87	7324	170	12.1121	548	2	1.11466	6776	168	30.1469
MIR520B	chr19	53701226	53701286	61	0	0	61	0	0	0	0	0	0	0	0	0	0	0	0	0	0
MIR518B	chr19	53702736	53702818	83	0	0	83	0	0	0	0	0	0	0	0	0	0	0	0	0	0
MIR526A1	chr19	53706251	53706335	85	0	0	85	0	0	0	0	0	0	0	0	0	0	0	0	0	0
MIR520C	chr19	53707452	53707538	87	3	13.7318	87	3	8.56536	0	0	0	0	0	0	0	0	0	0	0	0
MIR518C	chr19	53708734	53708834	101	0	0	101	0	0	0	0	0	101	0	0	101	0	0	0	0	0
MIR524	chr19	53711001	53711087	87	0	0	87	0	0	0	0	0	87	0	0	87	0	0	0	0	0
MIR517A	chr19	53712267	53712353	87	0	0	87	0	0	0	0	0	87	0	0	87	0	0	0	0	0
MIR519D	chr19	53713346	53713433	88	0	0	88	0	0	0	0	0	88	0	0	88	0	0	0	0	0
MIR521-2	chr19	53716593	53716679	87	0	0	87	0	0	0	0	0	87	0	0	87	0	0	0	0	0
MIR520D	chr19	53720095	53720181	87	0	0	87	0	0	0	0	0	87	0	0	87	0	0	0	0	0
MIR517B	chr19	53721075	53721141	67	0	0	67	0	0	0	0	0	67	0	0	67	0	0	0	0	0
MIR520G	chr19	53722165	53722254	90	6	26.5482	90	6	16.5597	0	0	0	90	6	34.7879	90	6	20.361	0	0	0
MIR516B2	chr19	53725441	53725525	85	5	23.4249	85	5	14.6115	0	0	0	85	5	30.6952	85	5	17.9656	0	0	0
MIR526A2	chr19	53726921	53726985	65	0	0	65	0	0	0	0	0	65	0	0	65	0	0	0	0	0
MIR518E	chr19	53729837	53729924	88	0	0	88	0	0	0	0	0	88	0	0	88	0	0	0	0	0
MIR518A1	chr19	53731005	53731089	85	0	0	85	0	0	0	0	0	85	0	0	85	0	0	0	0	0
MIR518D	chr19	53734876	53734962	87	0	0	87	0	0	0	0	0	87	0	0	87	0	0	0	0	0
MIR516B1	chr19	53736844	53736933	90	0	0	90	0	0	0	0	0	90	0	0	90	0	0	0	0	0
MIR518A2	chr19	53739332	53739418	87	0	0	87	0	0	0	0	0	87	0	0	87	0	0	0	0	0
MIR517C	chr19	53741312	53741406	95	0	0	95	0	0	0	0	0	95	0	0	95	0	0	0	0	0
MIR520H	chr19	53742511	53742598	88	0	0	88	0	0	0	0	0	88	0	0	88	0	0	0	0	0
MIR521-1	chr19	53748635	53748721	87	0	0	87	0	0	0	0	0	87	0	0	87	0	0	0	0	0
MIR522	chr19	53751210	53751296	87	0	0	87	0	0	0	0	0	87	0	0	87	0	0	0	0	0
MIR519A1	chr19	53752396	53752480	85	0	0	85	0	0	0	0	0	85	0	0	85	0	0	0	0	0
MIR527	chr19	53754017	53754101	85	0	0	85	0	0	0	0	0	85	0	0	85	0	0	0	0	0
MIR516A1	chr19	53756740	53756829	90	0	0	90	0	0	0	0	0	90	0	0	90	0	0	0	0	0
MIR1283-2	chr19	53758231	53758317	87	0	0	87	0	0	0	0	0	87	0	0	87	0	0	0	0	0
MIR516A2	chr19	53761132	53761221	90	0	0	90	0	0	0	0	0	90	0	0	90	0	0	0	0	0
MIR519A2	chr19	53762343	53762429	87	0	0	87	0	0	0	0	0	87	0	0	87	0	0	0	0	0
MIR371A	chr19	53787674	53787740	67	0	0	67	0	0	0	0	0	2	0	0	2	0	0	0	0	0
MIR371B	chr19	53787676	53787741	66	0	0	66	0	0	0	0	0	1	0	0	1	0	0	0	0	0
MIR372	chr19	53787889	53787955	67	0	0	67	0	0	0	0	0	67	0	0	67	0	0	0	0	0
MIR373	chr19	53788704	53788772	69	1	5.77134	69	1	3.59993	0	0	0	69	1	7.5626	69	1	4.42631	0	0	0
NLRP12	chr19	53793583	53824402	30820	184	2.37745	4012	26	1.60974	26794	158	6.32687	30806	184	3.11675	4012	26	1.97926	26794	158	7.17012
MYADM	chr19	53865627	53876434	10808	791	29.1445	3819	727	47.2855	6989	64	9.82503	10808	791	38.1901	3819	727	58.1401	6989	64	11.1345
PRKCG	chr19	53882196	53907651	25456	496	7.75921	3149	172	13.5675	22307	330	15.8724	25456	496	10.1674	3149	172	16.682	22307	330	17.9879
CACNG7	chr19	53909424	53943943	34520	2399	27.6749	2667	122	11.3627	31853	2290	77.1355	34520	2399	36.2643	2667	122	13.971	31853	2290	87.4163
CACNG8	chr19	53962936	53990214	27279	2359	34.437	8850	783	21.9767	18429	1580	91.9866	27188	2359	45.2763	8759	783	27.3023	18429	1580	104.247
MIR935	chr19	53982306	53982396	91	0	0	91	0	0	0	0	0	0	0	0	0	0	0	0	0	0
CACNG6	chr19	53991148	54012665	21518	73	1.35097	2565	25	2.42101	18953	48	2.71727	21518	73	1.77028	2565	25	2.97676	18953	48	3.07943
VSTM1	chr19	54040824	54063965	23142	56	0.963636	877	0	0	22265	56	2.69857	23142	56	1.26272	877	0	0	22265	56	3.05825
TARM1	chr19	54069894	54081364	11471	51	1.7705	1277	1	0.194515	10194	50	5.26253	11471	51	2.32	1277	1	0.239167	10194	50	5.96393
OSCAR	chr19	54094667	54102685	8019	173	8.59116	2063	23	2.76931	5956	151	27.2014	7670	169	11.4977	2030	23	3.46038	5640	147	31.6917
NDUFA3	chr19	54102337	54107567	5231	1390	105.817	1365	346	62.9632	3866	1065	295.568	4326	1350	162.842	557	307	168.335	3769	1063	342.937
TFPT	chr19	54107012	54115674	8663	675	31.0285	1244	51	10.1834	7419	627	90.6758	8107	652	41.9669	1087	47	13.2056	7020	608	105.311
PRPF31	chr19	54115705	54131718	16014	665	16.5367	2031	207	25.3165	13983	461	35.3728	16014	665	21.6691	2031	207	31.128	13983	461	40.0874
CNOT3	chr19	54137688	54155689	18002	720	15.9271	3804	511	33.3675	14198	214	16.1717	12343	502	21.2228	2660	310	35.5936	9683	197	24.7379
LOC102724273	chr19	54146670	54151798	5129	19	1.47519	1405	6	1.06076	3724	13	3.74544	0	0	0	0	0	0	0	0	0
LENG1	chr19	54155160	54159720	4561	390	34.051	1381	297	53.4203	3180	97	32.7276	4031	191	24.7252	851	98	35.1713	3180	97	37.0896
TMC4	chr19	54160094	54173217	13124	330	10.0132	2516	56	5.52868	10608	280	28.32	11249	328	15.2153	2104	56	8.12894	9145	278	36.9631
LOC112268246	chr19	54171343	54173895	2553	506	78.927	971	505	129.186	1582	1	0.678208	193	0	0	18	0	0	175	0	0
MBOAT7	chr19	54173411	54189881	16471	1522	36.7977	3345	735	54.5802	13126	817	66.7819	15986	1025	33.4583	2860	238	25.4157	13126	817	75.6827
TSEN34	chr19	54189969	54194535	4567	245	21.3629	2847	170	14.8322	1720	77	48.0321	4567	245	27.9934	2847	170	18.237	1720	77	54.4339
RPS9	chr19	54200556	54207646	7091	5452	306.178	1349	4131	760.654	5742	1378	257.487	7091	5452	401.207	1349	4131	935.265	5742	1378	291.805
LILRB3	chr19	54216277	54223086	6810	33	1.92971	3304	31	2.33059	3506	6	1.83615	6810	33	2.52864	3304	31	2.86558	3506	6	2.08088
LOC107985279	chr19	54230440	54234882	4443	2	0.179258	2332	0	0	2111	2	1.01651	4443	2	0.234895	2332	0	0	2111	2	1.15199
LILRA6	chr19	54236589	54242789	6201	15	0.963286	2556	10	0.971813	3645	9	2.6492	6201	15	1.26226	2556	10	1.1949	3645	9	3.00229
LILRB5	chr19	54249420	54257291	7872	2	0.101174	4118	2	0.120639	3754	0	0	7872	2	0.132576	4118	2	0.148332	3754	0	0
LILRB2	chr19	54273811	54281177	7367	0	0	3162	0	0	4205	0	0	7367	0	0	3162	0	0	4205	0	0
MIR4752	chr19	54282108	54282179	72	0	0	72	0	0	0	0	0	72	0	0	72	0	0	0	0	0
LILRA5	chr19	54307069	54313165	6097	19	1.24098	1639	13	1.97019	4458	6	1.44404	6097	19	1.62614	1639	13	2.42246	4458	6	1.63651
LILRA4	chr19	54333184	54339161	5978	5	0.333073	1956	0	0	4022	5	1.33382	5978	5	0.43645	1956	0	0	4022	5	1.51159
LAIR1	chr19	54351383	54370555	19173	11	0.22847	5275	1	0.0470892	13898	10	0.771999	19173	11	0.29938	5275	1	0.0578987	13898	10	0.874893
TTYH1	chr19	54415463	54436903	21441	670	12.4439	2059	264	31.8487	19382	410	22.6963	21441	670	16.3061	2059	264	39.1597	19382	410	25.7213
LENG8	chr19	54447620	54462021	14402	2113	58.4255	7486	1999	66.3295	6916	128	19.8575	14111	1349	49.8855	7195	1235	52.4237	6916	128	22.5041
LENG9	chr19	54461731	54463777	2047	842	163.802	2047	842	102.173	0	0	0	1756	12	3.56596	1756	12	2.08712	0	0	0
CDC42EP5	chr19	54465025	54473295	8271	114	5.48874	896	10	2.77227	7375	104	15.1301	8271	114	7.19228	896	10	3.40866	7375	104	17.1466
LAIR2	chr19	54502809	54510692	7884	12	0.606123	692	0	0	7192	12	1.7902	7884	12	0.794245	692	0	0	7192	12	2.0288
LOC105372460	chr19	54514198	54527114	12917	18	0.554928	1595	1	0.155734	11322	17	1.611	12917	18	0.727161	1595	1	0.191483	11322	17	1.82571
KIR3DX1	chr19	54532691	54545767	13077	22	0.669947	3624	5	0.342709	9453	17	1.92952	13077	22	0.877879	3624	5	0.421379	9453	17	2.18669
LOC107985347	chr19	54555250	54572815	17566	14	0.317381	2588	0	0	14978	14	1.00287	7815	8	0.534172	685	0	0	7130	8	1.36429
LOC105372461	chr19	54561977	54571727	9751	6	0.245035	684	0	0	9067	6	0.709997	0	0	0	0	0	0	0	0	0
LILRA2	chr19	54572987	54590286	17300	47	1.08188	5289	8	0.375716	12011	39	3.48381	17300	47	1.41766	5289	8	0.461964	12011	39	3.94814
LILRA1	chr19	54593575	54602380	8806	4	0.180887	3884	0	0	4922	4	0.871942	8806	4	0.237029	3884	0	0	4922	4	0.988156
LILRB1	chr19	54616929	54637924	20996	12	0.227599	4024	1	0.0617285	16972	11	0.695391	20996	12	0.298239	4024	1	0.0758985	16972	11	0.788074
MIR8061	chr19	54645308	54645382	75	0	0	75	0	0	0	0	0	75	0	0	75	0	0	0	0	0
LILRB4	chr19	54662523	54670358	7836	1	0.0508196	4656	0	0	3180	1	0.337398	7836	1	0.0665925	4656	0	0	3180	1	0.382367
LOC102724290	chr19	54671494	54672827	1334	0	0	1074	0	0	260	0	0	1334	0	0	1074	0	0	260	0	0
LILRP2	chr19	54707915	54713451	5537	0	0	2126	0	0	3411	0	0	5537	0	0	2126	0	0	3411	0	0
KIR3DL3	chr19	54724446	54736535	12090	9	0.296444	1723	0	0	10367	9	0.931448	12090	9	0.388451	1723	0	0	10367	9	1.05559
KIR2DL3	chr19	54738512	54753051	14540	4	0.109552	1592	0	0	12948	4	0.331456	14540	4	0.143554	1592	0	0	12948	4	0.375634
KIR2DL1	chr19	54769207	54784325	15119	4	0.105357	2974	0	0	12145	4	0.353372	13476	4	0.154888	2475	0	0	11001	4	0.442115
LOC101928804	chr19	54769421	54771063	1643	0	0	781	0	0	862	0	0	0	0	0	0	0	0	0	0	0
KIR2DL4	chr19	54803609	54814516	10908	7	0.255552	1581	0	0	9327	7	0.80524	10908	7	0.334867	1581	0	0	9327	7	0.912564
KIR3DL1	chr19	54816437	54830777	14341	5	0.138841	1901	0	0	12440	5	0.43124	14341	5	0.181933	1901	0	0	12440	5	0.488716
KIR2DS4	chr19	54832706	54848574	15869	3	0.0752831	1583	0	0	14286	3	0.22531	15869	3	0.0986488	1583	0	0	14286	3	0.255339
KIR3DL2	chr19	54850319	54867208	16890	13	0.306506	2359	0	0	14531	13	0.95988	16890	13	0.401637	2359	0	0	14531	13	1.08781
FCAR	chr19	54874230	54891419	17190	51	1.18146	2543	6	0.586069	14647	45	3.29635	17190	51	1.54815	2543	6	0.720603	14647	45	3.73569
NCR1	chr19	54906062	54938210	32149	173	2.14291	2054	9	1.08839	30095	165	5.88246	17446	99	2.96114	1978	9	1.38966	15468	91	7.15343
NLRP7	chr19	54923508	54965183	41676	195	1.86326	3874	0	0	37802	195	5.53463	26973	121	2.34086	2490	0	0	24483	121	6.00936
NLRP2	chr19	54965283	55001141	35859	185	2.05447	3871	3	0.192505	31988	185	6.20517	35859	185	2.69211	3871	3	0.236695	31988	185	7.03221
LOC107985325	chr19	55006032	55042912	36881	984	10.6247	429	22	12.7382	36452	964	28.3743	9782	344	18.3506	315	4	3.87829	9467	340	43.669
GP6	chr19	55013704	55038263	24560	382	6.19385	2268	35	3.83326	22292	356	17.1344	0	0	0	0	0	0	0	0	0
RDH13	chr19	55040374	55069530	29157	1782	24.3383	5889	742	31.2972	23268	1054	48.6016	26618	1529	29.9745	4127	524	38.7783	22491	1019	55.09
EPS8L1	chr19	55075868	55087922	12055	113	3.73282	3403	81	5.91244	8652	36	4.46432	12055	113	4.89138	3403	81	7.26967	8652	36	5.05933
PPP1R12C	chr19	55090912	55117636	26725	93	1.38577	3002	48	3.97168	23723	45	2.03522	26725	93	1.81587	3002	48	4.8834	23723	45	2.30648
MIR7975	chr19	55123224	55123291	68	1	5.85621	68	1	3.65287	0	0	0	68	1	7.67381	68	1	4.49141	0	0	0
TNNT1	chr19	55132697	55149331	16635	448	10.7246	1353	92	16.8902	15282	363	25.4856	16635	448	14.0532	1353	92	20.7674	15282	363	28.8824
TNNI3	chr19	55151766	55157731	5966	2	0.133497	843	0	0	5123	2	0.418866	5966	2	0.174931	843	0	0	5123	2	0.474693
DNAAF3	chr19	55158660	55166721	8062	88	4.34676	2381	25	2.6081	5681	67	12.6537	3112	51	8.55166	1354	24	5.41357	1758	31	21.4412
LOC101930593	chr19	55159338	55164287	4950	38	3.05706	508	5	2.44484	4442	33	7.97085	0	0	0	0	0	0	0	0	0
SYT5	chr19	55171195	55180440	9246	40	1.72279	4718	35	1.8427	4528	6	1.42172	9246	40	2.25749	4718	35	2.2657	4528	6	1.61121
PTPRH	chr19	55181246	55209505	28260	92	1.29641	4523	4	0.219673	23737	88	3.97764	28260	92	1.69877	4523	4	0.2701	23737	88	4.50779
TMEM86B	chr19	55226637	55228762	2126	69	12.9244	1499	69	11.4338	627	0	0	2126	69	16.9358	1499	69	14.0585	627	0	0
PPP6R1	chr19	55229778	55259016	29239	836	11.386	3984	191	11.9085	25255	649	27.5719	29041	836	15.0215	3984	191	14.6422	25057	649	31.4936
MIR6804	chr19	55230884	55230951	68	0	0	68	0	0	0	0	0	0	0	0	0	0	0	0	0	0
MIR6802	chr19	55239911	55239975	65	0	0	65	0	0	0	0	0	0	0	0	0	0	0	0	0	0
MIR6803	chr19	55245185	55245249	65	1	6.1265	65	1	3.82147	0	0	0	0	0	0	0	0	0	0	0	0
HSPBP1	chr19	55262222	55280422	18201	329	7.19824	2200	76	8.58093	15994	254	17.0391	18194	329	9.43599	2200	76	10.5507	15994	254	19.3101
BRSK1	chr19	55283996	55312561	28566	533	7.43025	3396	196	14.3361	25170	341	14.5358	24872	360	7.55287	2744	38	4.22952	22128	326	17.9136
TMEM150B	chr19	55308868	55334042	25175	310	4.90363	3361	12	0.886863	21815	301	14.804	21482	137	3.32787	1892	1	0.161425	19590	136	8.44134
KMT5C	chr19	55339875	55348120	8246	333	16.0815	3997	229	14.2313	4239	111	28.095	8236	333	21.0983	3997	229	17.4982	4239	111	31.8395
COX6B2	chr19	55349703	55354718	5016	31	2.4611	1894	23	3.01642	3122	8	2.74933	5016	31	3.22496	1894	23	3.70885	3122	8	3.11576
FAM71E2	chr19	55354907	55363259	8353	10	0.476742	3191	0	0	5162	10	2.07851	8353	10	0.624709	3191	0	0	5162	10	2.35553
IL11	chr19	55364381	55370462	6082	19	1.24404	2378	15	1.56683	3704	4	1.15867	6082	19	1.63015	2378	15	1.92651	3704	4	1.3131
TMEM190	chr19	55376125	55378245	2121	15	2.81628	1305	13	2.47444	816	2	2.62972	2121	15	3.69038	1305	13	3.04246	816	2	2.98021
TMEM238	chr19	55379243	55384291	5049	60	4.73229	695	8	2.85923	4354	52	12.814	5049	60	6.20106	695	8	3.51558	4354	52	14.5219
RPL28	chr19	55385931	55403341	17411	6313	144.39	5585	5327	236.921	11826	1012	91.8146	13751	5099	193.495	5123	4896	291.883	8628	228	32.1316
MIR6805	chr19	55388180	55388241	62	94	603.757	62	94	376.6	0	0	0	0	0	0	0	0	0	0	0	0
UBE2S	chr19	55399744	55408438	8695	1759	80.5605	3395	1071	78.3598	5300	717	145.148	4556	609	69.7515	836	303	110.695	3720	335	109.499
SNORD157	chr19	55402589	55402656	68	0	0	68	0	0	0	0	0	0	0	0	0	0	0	0	0	0
LOC105372462	chr19	55407898	55428231	20334	148	2.89844	2452	51	5.16646	17882	97	5.82002	19793	148	3.90185	1911	51	8.15081	17882	97	6.59573
SHISA7	chr19	55428737	55442862	14126	40	1.12763	6035	9	0.370432	8091	32	4.24343	14126	40	1.47761	6035	9	0.455467	8091	32	4.809
ISOC2	chr19	55452984	55461641	8658	411	18.9038	1123	244	53.9702	7535	167	23.7795	8658	411	24.771	1123	244	66.3592	7535	167	26.9489
ZNF628	chr19	55476602	55484486	7885	93	4.69686	5680	40	1.74926	2205	53	25.7891	7885	93	6.15462	5680	40	2.15081	2205	53	29.2263
NAT14	chr19	55485187	55487565	2379	931	155.841	1350	898	165.229	1029	34	35.4513	2379	931	204.209	1350	898	203.158	1029	34	40.1764
SSC5D	chr19	55488435	55519098	30664	189	2.45448	5203	5	0.238704	25461	184	7.75374	30664	189	3.21627	5203	5	0.2935	25461	184	8.78718
SBK2	chr19	55528610	55537173	8564	32	1.48799	2767	19	1.70564	5789	13	2.4094	8556	32	1.95164	2767	19	2.09718	5789	13	2.73053
SBK3	chr19	55540557	55545542	4986	0	0	1504	0	0	3482	0	0	4986	0	0	1504	0	0	3482	0	0
ZNF579	chr19	55576773	55580847	4075	301	29.4147	2922	252	21.4222	1153	49	45.597	4075	301	38.5442	2922	252	26.3398	1153	49	51.6742
FIZ1	chr19	55591375	55599702	8328	127	6.0728	3925	83	5.25269	4403	44	10.7219	8328	127	7.95762	3925	83	6.45847	4403	44	12.151
ZNF524	chr19	55599771	55603137	3367	40	4.73089	1495	40	6.64603	1872	0	0	3367	40	6.19922	1495	40	8.17166	1872	0	0
LOC107985322	chr19	55610808	55612269	1462	12	3.26858	718	10	3.45955	744	3	4.32631	1462	12	4.28306	718	10	4.2537	744	3	4.90293
ZNF865	chr19	55613592	55618544	4953	50	4.02001	4953	50	2.50753	0	0	0	4953	50	5.26771	4953	50	3.08314	0	0	0
ZNF784	chr19	55620740	55624565	3826	81	8.43075	1987	67	8.37569	1839	14	8.16799	3826	81	11.0474	1987	67	10.2984	1839	14	9.25664
LOC107983998	chr19	55634994	55640897	5904	186	12.5456	1563	16	2.54276	4341	172	42.5116	33	0	0	33	0	0	0	0	0
ZNF581	chr19	55635027	55645622	10596	733	27.5479	1463	265	44.993	9133	468	54.9796	2256	269	62.2204	1375	265	58.8619	881	4	5.52066
ZNF580	chr19	55641001	55643469	2469	278	44.8383	1601	210	32.5815	868	68	84.054	0	0	0	0	0	0	0	0	0
CCDC106	chr19	55647399	55653160	5762	240	16.5868	2894	185	15.8788	2857	55	20.6548	5751	240	21.7765	2894	185	19.5238	2857	55	23.4077
U2AF2	chr19	55654049	55674715	20667	1712	32.9877	3311	545	40.8866	17356	1250	77.2733	20667	1712	43.2261	3311	545	50.2723	17356	1250	87.5725
EPN1	chr19	55675194	55709532	34339	592	6.86531	17029	459	6.69526	17310	135	8.3677	33243	552	8.66481	15933	419	8.03171	17310	135	9.48296
NLRP9	chr19	55708437	55738401	29965	121	1.60804	3681	5	0.337402	26284	118	4.81681	28869	81	1.46411	3074	0	0	25795	81	3.81818
LOC105372465	chr19	55753611	55755649	2039	0	0	940	0	0	1099	0	0	2039	0	0	940	0	0	1099	0	0
RFPL4A	chr19	55757297	55763420	6124	0	0	2442	0	0	3682	0	0	6124	0	0	2442	0	0	3682	0	0
RFPL4AL1	chr19	55769117	55773419	4303	1	0.0925453	1172	0	0	3131	1	0.342678	4303	1	0.121269	1172	0	0	3131	1	0.388351
NLRP11	chr19	55785396	55836761	51366	86	0.666728	4041	2	0.122938	47325	84	1.9044	51143	86	0.87747	3818	2	0.159987	47325	84	2.15822
NLRP4	chr19	55836539	55881854	45316	60	0.527261	3713	0	0	41603	60	1.54738	45093	60	0.694324	3490	0	0	41603	60	1.75361
NLRP13	chr19	55891691	55932335	40645	71	0.695628	3587	0	0	37058	71	2.05563	40645	71	0.91153	3587	0	0	37058	71	2.32961
NLRP8	chr19	55947831	55988628	40798	114	1.11274	3934	10	0.631407	36864	104	3.02691	40798	114	1.4581	3934	10	0.776349	36864	104	3.43035
NLRP5	chr19	55999725	56061809	62085	155	0.994193	3885	0	0	58200	155	2.85744	62085	155	1.30276	3885	0	0	58200	155	3.23829
LINC01864	chr19	56066683	56078800	12118	41	1.34734	1661	15	2.24319	10457	26	2.66769	12118	41	1.76552	1661	15	2.75812	10457	26	3.02325
ZNF787	chr19	56087365	56121294	33930	781	9.16628	5315	189	8.83288	28615	592	22.1971	33930	781	12.0112	5315	189	10.8605	28615	592	25.1556
ZNF444	chr19	56132508	56160892	28385	794	11.1393	5927	159	6.66355	22452	642	30.6796	28379	794	14.5997	5927	159	8.1932	22452	642	34.7686
GALP	chr19	56176007	56185774	9768	21	0.85613	950	0	0	8818	21	2.55516	9768	21	1.12185	950	0	0	8818	21	2.89572
ZSCAN5B	chr19	56189688	56197889	8202	7	0.339863	1910	3	0.39015	6292	4	0.682088	8202	7	0.445347	1910	3	0.479711	6292	4	0.772998
ZSCAN5C	chr19	56205913	56209199	3287	2	0.242302	1491	2	0.333193	1796	0	0	3287	2	0.317505	1491	2	0.409679	1796	0	0
ZSCAN5A	chr19	56219669	56368382	148714	2177	5.82952	4478	35	1.94146	144236	2142	15.9336	84237	1113	6.89465	3789	31	2.49878	80448	1082	16.3538
EDDM13	chr19	56272747	56310453	37707	902	9.526	879	17	4.80401	36828	899	26.1909	0	0	0	0	0	0	0	0	0
LOC105372470	chr19	56280598	56284538	3941	26	2.6272	921	17	4.58493	3020	9	3.19746	0	0	0	0	0	0	0	0	0
LOC112268243	chr19	56314620	56341104	26485	163	2.45083	875	6	1.70328	25610	157	6.57748	0	0	0	0	0	0	0	0	0
LOC105372468	chr19	56315424	56316028	605	2	1.31644	290	1	0.856536	315	2	6.81222	0	0	0	0	0	0	0	0	0
ZNF542P	chr19	56368098	56379827	11730	1180	40.0599	3814	553	36.0154	7916	661	89.5911	11445	1180	53.8005	3529	553	47.8591	7916	661	101.532
ZNF582	chr19	56382750	56393584	10835	178	6.5421	3112	35	2.79365	7723	143	19.8664	10835	178	8.57257	3112	35	3.43495	7723	143	22.5142
ZNF583	chr19	56404013	56427363	23351	286	4.87738	7267	94	3.21304	16084	201	13.4082	23351	286	6.39117	7267	94	3.95061	16084	201	15.1953
ZNF667	chr19	56438511	56478064	39554	138	1.38936	7849	77	2.4368	31705	62	2.09813	39554	138	1.82058	7849	77	2.99618	31705	62	2.37778
LOC105372471	chr19	56485910	56504195	18286	92	2.00353	4251	15	0.876484	14035	78	5.96281	18286	92	2.62536	4251	15	1.07768	14035	78	6.75755
ZNF471	chr19	56507854	56530211	22358	34	0.60558	9171	16	0.433358	13187	18	1.46452	22358	34	0.793535	9171	16	0.532837	13187	18	1.65972
LOC101928982	chr19	56536157	56538761	2605	4	0.611474	773	0	0	1828	4	2.34776	632	0	0	175	0	0	457	0	0
ZFP28	chr19	56536789	56559191	22403	62	1.10208	10293	32	0.772239	12110	30	2.65795	5429	4	0.384468	647	0	0	4782	4	1.01709
LOC112268241	chr19	56544191	56567438	23248	143	2.44949	3447	17	1.22504	19801	126	6.82736	8247	89	5.63137	367	1	0.832195	7880	88	13.5789
ZNF470	chr19	56567467	56582893	15427	488	12.5969	7268	169	5.77584	8159	328	43.1326	15427	488	16.5066	7268	169	7.10171	8159	328	48.8815
ZNF71	chr19	56595295	56624485	29191	365	4.97932	3564	53	3.69387	25627	313	13.1044	6	0	0	6	0	0	0	0	0
ZNF71-SMIM17	chr19	56595301	56657246	61946	527	3.38784	2830	23	2.01876	59116	505	9.16549	18672	117	3.26975	0	0	0	18672	117	7.61907
SMIM17	chr19	56643158	56657246	14089	45	1.27192	2543	14	1.36749	11546	31	2.88071	0	0	0	0	0	0	0	0	0
ZNF835	chr19	56661979	56671782	9804	18	0.731131	3501	10	0.709499	6303	8	1.3618	9804	18	0.958052	3501	10	0.872367	6303	8	1.5433
LOC105372473	chr19	56672321	56710774	38454	88	0.911312	1364	0	0	37090	88	2.54563	16960	53	1.63068	181	0	0	16779	53	3.84076
LOC105372472	chr19	56689281	56758297	69017	111	0.640461	264	2	1.88178	68753	109	1.701	47523	74	0.812546	67	0	0	47456	74	1.89604
ZIM2	chr19	56774546	56840728	66183	33	0.198561	2796	1	0.0888396	63387	32	0.54165	35538	28	0.411136	1403	0	0	34135	28	0.997391
PEG3	chr19	56810081	56840725	30645	5	0.0649735	11454	1	0.0216864	19191	4	0.223631	0	0	0	0	0	0	0	0	0
MIMT1	chr19	56840901	56848555	7655	1	0.0520212	1290	0	0	6365	1	0.168566	7655	1	0.0681671	1290	0	0	6365	1	0.191033
LOC105372475	chr19	57074557	57078879	4323	9	0.829055	450	0	0	3873	9	2.49324	4323	9	1.08637	450	0	0	3873	9	2.82554
USP29	chr19	57119653	57131982	12330	14	0.452159	4116	3	0.181046	8214	11	1.43684	12330	14	0.592495	4116	3	0.222606	8214	11	1.62834
ZIM3	chr19	57134095	57145201	11107	46	1.64925	2627	12	1.13466	8480	34	4.30182	11107	46	2.16113	2627	12	1.39512	8480	34	4.87518
DUXA	chr19	57154020	57167484	13465	56	1.65618	1048	6	1.42211	12417	50	4.32039	13465	56	2.17021	1048	6	1.74856	12417	50	4.89622
ZNF264	chr19	57191499	57222845	31347	958	12.1701	12163	378	7.7196	19184	580	32.4383	31347	958	15.9474	12163	378	9.49167	19184	580	36.7617
AURKC	chr19	57230316	57235549	5234	67	5.09761	2000	44	5.4647	3234	23	7.63057	5234	67	6.67976	2000	44	6.71915	3234	23	8.64759
ZNF805	chr19	57240631	57262727	22097	977	17.6071	10169	462	11.2852	11928	515	46.3243	22097	977	23.0718	10169	462	13.8757	11928	515	52.4985
ZNF460	chr19	57279966	57294068	14103	1358	38.3455	4008	899	55.7155	10095	463	49.2089	14103	1358	50.2468	4008	899	68.5052	10095	463	55.7676
ZNF543	chr19	57320471	57330769	10299	278	10.7492	3690	149	10.0301	6609	129	20.9422	10299	278	14.0854	3690	149	12.3325	6609	129	23.7335
ZNF304	chr19	57351252	57359897	8646	185	8.52084	5036	133	6.56009	3610	53	15.7521	8646	185	11.1655	5036	133	8.06598	3610	53	17.8515
ZNF547	chr19	57363434	57379558	16125	367	9.06342	2864	36	3.12229	13261	331	26.7806	14270	194	7.09411	2711	36	4.05569	11559	158	16.6205
TRAPPC2B	chr19	57363550	57365404	1855	173	37.1388	744	129	43.0686	1111	44	42.4921	0	0	0	0	0	0	0	0	0
ZNF548	chr19	57389849	57403496	13648	283	8.2574	5768	145	6.24434	7880	138	18.7898	13648	283	10.8203	5768	145	7.67775	7880	138	21.2941
ZNF17	chr19	57411146	57421938	10793	239	8.81823	2733	124	11.27	8060	118	15.7078	10793	239	11.5552	2733	124	13.8571	8060	118	17.8014
ZNF749	chr19	57428564	57447100	18537	1145	24.5976	4299	300	17.3339	14238	851	64.1283	18537	1145	32.2319	4299	300	21.313	14238	851	72.6755
VN1R1	chr19	57455173	57456738	1566	83	21.1063	1566	83	13.1653	0	0	0	1566	83	27.6571	1566	83	16.1874	0	0	0
ZNF772	chr19	57469585	57479013	9429	241	10.1783	6994	219	7.7779	2435	22	9.69377	9429	241	13.3374	6994	219	9.56335	2435	22	10.9858
ZNF419	chr19	57487719	57496097	8379	202	9.60031	3802	88	5.74929	4577	115	26.9579	8379	202	12.58	3802	88	7.06906	4577	115	30.5509
ZNF773	chr19	57499853	57518406	18554	174	3.73454	7792	74	2.35899	10762	110	10.9665	18554	174	4.89364	7792	74	2.90051	10762	110	12.4282
ZNF549	chr19	57527324	57540875	13552	672	19.7466	4121	298	17.9621	9431	380	43.231	13552	672	25.8753	4121	298	22.0854	9431	380	48.9929
ZNF550	chr19	57541835	57561511	19677	748	15.138	6014	405	16.7277	13663	343	26.935	19677	748	19.8364	6014	405	20.5676	13663	343	30.525
ZNF416	chr19	57571014	57578926	7913	73	3.67373	3194	43	3.34408	4719	33	7.50297	7913	73	4.81395	3194	43	4.11173	4719	33	8.50298
ZIK1	chr19	57583641	57593889	10249	399	15.5031	5887	282	11.8987	4362	117	28.7786	10249	399	20.3147	5887	282	14.6301	4362	117	32.6142
ZNF530	chr19	57599876	57612721	12846	213	6.60294	5073	158	7.73635	7773	58	8.00587	12846	213	8.6523	5073	158	9.51226	7773	58	9.07291
ZNF134	chr19	57614241	57624723	10483	382	14.5112	4924	330	16.6471	5559	54	10.4224	10483	382	19.0151	4924	330	20.4686	5559	54	11.8115
ZNF211	chr19	57633166	57644045	10880	338	12.3713	4128	179	10.771	6752	159	25.2658	10880	338	16.2109	4128	179	13.2436	6752	159	28.6333
ZSCAN4	chr19	57651496	57679151	27656	61	0.878348	5094	6	0.292574	22562	56	2.66305	27656	61	1.15096	5094	6	0.359736	22562	56	3.01799
ZNF551	chr19	57681976	57690647	8672	532	24.4297	4560	470	25.6022	4112	63	16.4383	8672	532	32.012	4560	470	31.4793	4112	63	18.6292
ZNF154	chr19	57696274	57709203	12930	1500	46.1975	6907	1222	43.9466	6023	285	50.7693	12930	1500	60.5359	6907	1222	54.0347	6023	285	57.5359
ZNF671	chr19	57719746	57727636	7891	265	13.3733	2239	81	8.98617	5652	188	35.6882	7891	265	17.524	2239	81	11.049	5652	188	40.4448
ZNF776	chr19	57746814	57758147	11334	696	24.4541	5262	261	12.3206	6072	440	77.7481	11334	696	32.0439	5262	261	15.1489	6072	440	88.1106
ZNF586	chr19	57769651	57780615	10965	563	20.4468	2270	152	16.6326	8695	413	50.9624	10965	563	26.7929	2270	152	20.4507	8695	413	57.7547
ZNF552	chr19	57807081	57815988	8908	762	34.0644	3606	257	17.7032	5302	506	102.395	8908	762	44.637	3606	257	21.767	5302	506	116.043
FKBP1AP1	chr19	57825279	57827461	2183	628	114.56	1662	620	92.6626	521	8	16.4748	2183	628	150.116	1662	620	113.934	521	8	18.6706
ZNF587B	chr19	57830298	57846237	15940	2769	69.1768	3335	700	52.137	12605	2109	179.516	15940	2769	90.6472	3335	700	64.1052	12605	2109	203.442
ZNF587	chr19	57849858	57865116	15259	3343	87.2441	6885	1802	65.0121	8374	1555	199.235	15259	3343	114.322	6885	1802	79.936	8374	1555	225.79
UBE2CP5	chr19	57867759	57869010	1252	264	83.9703	1252	264	52.3773	0	0	0	1252	264	110.032	1252	264	64.4008	0	0	0
ZNF814	chr19	57869380	57889036	19657	4336	87.8411	6244	1786	71.0497	13413	2566	205.258	19657	4336	115.104	6244	1786	87.3595	13413	2566	232.615
ZNF417	chr19	57905410	57916591	11182	1050	37.3935	5876	658	27.8156	5306	394	79.6706	11182	1050	48.9993	5876	658	34.2007	5306	394	90.2893
ZNF418	chr19	57921881	57935402	13522	1082	31.8649	4812	458	23.642	8710	644	79.3299	13522	1082	41.7548	4812	458	29.0691	8710	644	89.9031
ZNF256	chr19	57940832	57947705	6874	287	16.6264	2207	151	16.9949	4667	136	31.2659	6874	287	21.7867	2207	151	20.8961	4667	136	35.433
C19orf18	chr19	57958436	57974533	16098	190	4.70011	915	6	1.62882	15183	185	13.0732	16098	190	6.15888	915	6	2.00273	15183	185	14.8157
ZNF606	chr19	57977047	58003345	26299	1518	22.9857	4639	879	47.0661	21660	649	32.1481	25846	814	16.4343	4186	175	12.7682	21660	649	36.4329
LOC100128398	chr19	58002893	58007205	4313	1701	157.055	1897	955	125.049	2416	902	400.57	3860	1057	142.892	1618	462	87.2077	2242	607	329.2
LOC105372478	chr19	58019301	58025663	6363	12	0.751009	1516	0	0	4847	12	2.6563	6363	12	0.9841	1516	0	0	4847	12	3.01034
ZSCAN1	chr19	58033988	58058906	24919	76	1.21453	9226	43	1.15771	15693	33	2.2562	24919	76	1.59149	9226	43	1.42346	15693	33	2.55691
ZNF135	chr19	58059226	58069754	10529	249	9.41755	3753	96	6.35384	6776	153	24.2263	10529	249	12.3405	3753	96	7.81239	6776	153	27.4552
ZSCAN18	chr19	58083833	58118432	34600	1245	14.3291	4960	462	23.1368	29641	799	28.9217	34601	1245	18.7759	4960	462	28.448	29641	799	32.7764
ZNF329	chr19	58126247	58155168	28922	952	13.1079	4322	238	13.6784	24600	726	31.6644	28922	952	17.1763	4322	238	16.8184	24600	726	35.8846
ZNF274	chr19	58182988	58213561	30574	1514	19.7197	3679	252	17.0143	26895	1272	50.744	30574	1514	25.8401	3679	252	20.92	26895	1272	57.5073
LOC105372479	chr19	58216033	58218431	2399	9	1.49396	1893	4	0.524872	506	5	10.602	2399	9	1.95764	1893	4	0.645358	506	5	12.0151
ZNF544	chr19	58228593	58277496	48904	7111	57.9045	5199	594	28.3799	43699	6544	160.672	28679	4848	88.2102	1605	81	15.4135	27074	4783	214.81
LOC105372482	chr19	58257272	58278790	21519	2543	47.0598	2688	316	29.2013	18831	2252	128.311	1294	279	112.51	269	23	26.1136	1025	261	309.616
ZNF8	chr19	58278954	58302790	23837	1707	28.5173	9110	725	19.768	14727	982	71.5429	11	0	0	11	0	0	0	0	0
ZNF8-ERVK3-1	chr19	58278965	58315656	36692	3190	34.6214	4687	593	31.427	32005	2620	87.832	2582	91	18.391	0	0	0	2582	91	42.8541
ERVK3-1	chr19	58305373	58315656	10284	1392	53.9018	1408	382	67.3914	8876	1020	123.297	0	0	0	0	0	0	0	0	0
LOC105372480	chr19	58314949	58327247	12299	396	12.8219	703	92	32.5069	11596	323	29.8857	11336	136	6.26036	361	6	5.07616	10975	130	14.4028
ZSCAN22	chr19	58326993	58342335	15343	152	3.94511	4658	54	2.87964	10685	99	9.94099	15024	148	5.14039	4537	51	3.43315	10487	98	11.3627
MIR6806	chr19	58334687	58334750	64	1	6.22223	64	1	3.88118	0	0	0	0	0	0	0	0	0	0	0	0
A1BG	chr19	58345182	58353491	8310	572	27.4107	3382	138	10.1356	4928	439	95.5791	8310	572	35.9182	3382	138	12.4623	4928	439	108.318
ZNF497	chr19	58354356	58362750	8395	459	21.773	3465	158	11.3265	4930	301	65.5072	8269	453	28.5868	3390	152	13.6942	4879	301	75.0141
LOC105372483	chr19	58362625	58366577	3953	108	10.8798	736	9	3.03744	3217	101	33.6852	3827	101	13.7716	610	2	1.00136	3217	101	38.1749
ZNF837	chr19	58367622	58381029	13408	289	8.58341	2789	49	4.36407	10619	240	24.2492	11965	280	12.2114	2789	49	5.36586	9176	231	30.6102
LOC105372484	chr19	58377582	58379024	1443	9	2.48372	768	6	1.94059	675	3	4.76855	0	0	0	0	0	0	0	0	0
MIR4754	chr19	58386769	58386857	89	0	0	89	0	0	0	0	0	89	0	0	89	0	0	0	0	0
RPS5	chr19	58387268	58394803	7536	5942	313.991	741	4952	1659.99	6795	992	156.636	7453	5112	357.915	658	4124	1914.19	6795	992	177.513
MIR10394	chr19	58393363	58393445	83	1240	5949.35	83	1240	3710.97	0	0	0	0	0	0	0	0	0	0	0	0
RNF225	chr19	58396089	58397078	990	5	2.01123	990	5	1.25452	0	0	0	990	5	2.63545	990	5	1.5425	0	0	0
LINC02560	chr19	58400202	58400678	477	0	0	477	0	0	0	0	0	477	0	0	477	0	0	0	0	0
ZNF584	chr19	58401471	58431395	29925	851	11.3246	7000	167	5.92601	22925	708	33.1355	29925	851	14.8394	7000	167	7.28635	22925	708	37.5518
ZNF132	chr19	58432813	58440152	7340	60	3.25523	2962	3	0.251582	4378	57	13.9691	7340	60	4.26555	2962	3	0.309334	4378	57	15.8309
ZNF324B	chr19	58451610	58457832	6223	69	4.41545	3108	20	1.59843	3115	49	16.8775	6223	69	5.78588	3108	20	1.96535	3115	49	19.1269
ZNF324	chr19	58467079	58475435	8357	476	22.6821	5988	474	19.6626	2369	3	1.35871	8357	476	29.7219	5988	474	24.1762	2369	3	1.5398
ZNF446	chr19	58476351	58489532	13182	730	22.053	2294	117	12.6688	10888	616	60.7018	10331	501	25.3055	1781	8	1.37188	8550	496	70.5379
LOC112268251	chr19	58480717	58483567	2851	230	32.126	292	3	2.55201	2559	229	96.014	0	0	0	0	0	0	0	0	0
SLC27A5	chr19	58498332	58512064	13733	255	7.39436	2643	140	13.1575	11081	120	11.6191	2132	143	35.0001	1417	130	28.0198	715	16	27.2095
LOC105372485	chr19	58499522	58511122	11601	112	3.84458	2546	34	3.31714	9055	78	9.2422	0	0	0	0	0	0	0	0	0
ZBTB45	chr19	58513529	58542717	29189	631	8.60867	3140	106	8.38532	26035	528	21.7593	26995	481	9.29783	3044	106	10.6354	23951	378	19.19
LOC105372486	chr19	58514246	58516425	2180	150	27.4006	322	4	3.08566	1858	147	84.8869	0	0	0	0	0	0	0	0	0
TRIM28	chr19	58544063	58550721	6659	891	53.2837	3482	786	56.0709	3177	127	42.89	6567	885	70.3228	3482	786	68.9422	3085	119	46.9028
MIR6807	chr19	58550284	58550375	92	8	34.6281	92	8	21.5996	0	0	0	0	0	0	0	0	0	0	0	0
CHMP2A	chr19	58551565	58555623	4059	305	29.9231	1665	149	22.2288	2394	158	70.8112	4059	305	39.2104	1665	149	27.3315	2394	158	80.2491
UBE2M	chr19	58555711	58558610	2900	94	12.9079	1159	89	19.0744	1741	8	4.93015	2900	94	16.9141	1159	89	23.453	1741	8	5.58725
MZF1	chr19	58561916	58574477	12562	1677	53.1619	4068	308	18.8067	8494	1370	173.052	12562	1677	69.6617	4068	308	23.1239	8494	1370	196.117
CENPBD1P1	chr19	58575398	58584394	8997	563	24.9193	3341	501	37.2482	5656	62	11.7612	8997	563	32.6536	3341	501	45.7986	5656	62	13.3288
LOC107987272	chr19	58586266	58590945	4680	42	3.57379	1971	30	3.78075	2709	12	4.75271	4680	42	4.68299	1971	30	4.64864	2709	12	5.38616
KIR3DL2	chr19_GL000209v2_alt	2841	11553	8713	0	0	1037	0	0	7676	0	0	8713	0	0	1037	0	0	7676	0	0
KIR2DS1	chr19_GL000209v2_alt	13876	27890	14015	0	0	1101	0	0	12914	0	0	14015	0	0	1101	0	0	12914	0	0
KIR2DS5	chr19_GL000209v2_alt	29857	44877	15021	0	0	1601	0	0	13420	0	0	15021	0	0	1601	0	0	13420	0	0
KIR2DL5A	chr19_GL000209v2_alt	46834	56298	9465	0	0	1596	0	0	7869	0	0	9465	0	0	1596	0	0	7869	0	0
KIR3DS1	chr19_GL000209v2_alt	58331	72918	14588	0	0	1767	0	0	12821	0	0	14588	0	0	1767	0	0	12821	0	0
KIR2DL4	chr19_GL000209v2_alt	74866	85782	10917	0	0	1582	0	0	9335	0	0	10917	0	0	1582	0	0	9335	0	0
KIR2DL2	chr19_GL000209v2_alt	106540	121078	14539	0	0	1587	0	0	12952	0	0	14539	0	0	1587	0	0	12952	0	0
KIR2DS2	chr19_GL000209v2_alt	122954	137264	14311	0	0	1573	0	0	12738	0	0	14311	0	0	1573	0	0	12738	0	0
KIR3DL3	chr19_GL000209v2_alt	139254	151304	12051	0	0	1726	0	0	10325	0	0	12051	0	0	1726	0	0	10325	0	0
LILRP2	chr19_GL000209v2_alt	162305	167841	5537	0	0	2126	0	0	3411	0	0	5537	0	0	2126	0	0	3411	0	0
ZNF66	chr19_GL383573v1_alt	113163	146963	33801	0	0	4550	0	0	29251	0	0	33801	0	0	4550	0	0	29251	0	0
ZNF85	chr19_GL383573v1_alt	266526	293972	27447	0	0	3612	0	0	23835	0	0	27447	0	0	3612	0	0	23835	0	0
LOC112268247	chr19_GL383573v1_alt	315433	327218	11786	0	0	1412	0	0	10374	0	0	11786	0	0	1412	0	0	10374	0	0
ZNF430	chr19_GL383573v1_alt	363932	377459	13528	0	0	466	0	0	13062	0	0	13528	0	0	466	0	0	13062	0	0
LSM14A	chr19_GL383574v1_alt	20244	77262	57019	0	0	3719	0	0	53300	0	0	57019	0	0	3719	0	0	53300	0	0
KIAA0355	chr19_GL383574v1_alt	109467	155863	46397	0	0	1333	0	0	45064	0	0	46397	0	0	1333	0	0	45064	0	0
LOC400682	chr19_GL383575v2_alt	1378	10321	8944	0	0	3499	0	0	5445	0	0	8944	0	0	3499	0	0	5445	0	0
ZNF100	chr19_GL383575v2_alt	83960	128768	44809	0	0	5691	0	0	39118	0	0	42115	0	0	5691	0	0	36424	0	0
LOC641367	chr19_GL383575v2_alt	111934	114627	2694	0	0	2694	0	0	0	0	0	0	0	0	0	0	0	0	0	0
ZNF43	chr19_GL383575v2_alt	166135	170221	4087	0	0	4087	0	0	0	0	0	4087	0	0	4087	0	0	0	0	0
LOC107985324	chr19_GL383576v1_alt	40664	52646	11983	0	0	1038	0	0	10945	0	0	11983	0	0	1038	0	0	10945	0	0
LOC105372328	chr19_GL383576v1_alt	52648	61234	8587	0	0	2233	0	0	6354	0	0	8587	0	0	2233	0	0	6354	0	0
ZNF676	chr19_GL383576v1_alt	111922	129784	17863	0	0	2946	0	0	14917	0	0	17863	0	0	2946	0	0	14917	0	0
VSTM1	chr19_GL949746v1_alt	15191	38319	23129	0	0	1023	0	0	22106	0	0	23129	0	0	1023	0	0	22106	0	0
TARM1	chr19_GL949746v1_alt	44261	55746	11486	0	0	1293	0	0	10193	0	0	11486	0	0	1293	0	0	10193	0	0
OSCAR	chr19_GL949746v1_alt	69045	77106	8062	0	0	2063	0	0	5999	0	0	8062	0	0	2063	0	0	5999	0	0
NDUFA3	chr19_GL949746v1_alt	77275	81987	4713	0	0	945	0	0	3768	0	0	4157	0	0	389	0	0	3768	0	0
TFPT	chr19_GL949746v1_alt	81432	90167	8736	0	0	1240	0	0	7496	0	0	8180	0	0	1083	0	0	7097	0	0
PRPF31	chr19_GL949746v1_alt	90246	106256	16011	0	0	1833	0	0	14178	0	0	16011	0	0	1833	0	0	14178	0	0
CNOT3	chr19_GL949746v1_alt	112590	130530	17941	0	0	2818	0	0	15123	0	0	12290	0	0	1734	0	0	10556	0	0
LOC102724273	chr19_GL949746v1_alt	121519	126648	5130	0	0	1405	0	0	3725	0	0	0	0	0	0	0	0	0	0	0
LENG1	chr19_GL949746v1_alt	130010	134570	4561	0	0	1381	0	0	3180	0	0	4040	0	0	860	0	0	3180	0	0
TMC4	chr19_GL949746v1_alt	134957	147931	12975	0	0	2380	0	0	10595	0	0	11195	0	0	2026	0	0	9169	0	0
LOC112268246	chr19_GL949746v1_alt	146152	148667	2516	0	0	971	0	0	1545	0	0	251	0	0	18	0	0	233	0	0
MBOAT7	chr19_GL949746v1_alt	148183	164678	16496	0	0	3104	0	0	13392	0	0	16011	0	0	2619	0	0	13392	0	0
TSEN34	chr19_GL949746v1_alt	165064	169331	4268	0	0	2654	0	0	1614	0	0	4268	0	0	2654	0	0	1614	0	0
RPS9	chr19_GL949746v1_alt	175656	182445	6790	0	0	958	0	0	5832	0	0	6790	0	0	958	0	0	5832	0	0
LOC107987425	chr19_GL949746v1_alt	191664	197855	6192	0	0	2289	0	0	3903	0	0	6192	0	0	2289	0	0	3903	0	0
LILRA6	chr19_GL949746v1_alt	212162	217574	5413	0	0	3089	0	0	2324	0	0	5413	0	0	3089	0	0	2324	0	0
LILRB5	chr19_GL949746v1_alt	224155	232007	7853	0	0	3458	0	0	4395	0	0	7853	0	0	3458	0	0	4395	0	0
LILRB2	chr19_GL949746v1_alt	248552	255916	7365	0	0	3160	0	0	4205	0	0	7365	0	0	3160	0	0	4205	0	0
MIR4752	chr19_GL949746v1_alt	256847	256918	72	0	0	72	0	0	0	0	0	72	0	0	72	0	0	0	0	0
LILRA3	chr19_GL949746v1_alt	270734	275149	4416	0	0	1608	0	0	2808	0	0	4416	0	0	1608	0	0	2808	0	0
LILRA5	chr19_GL949746v1_alt	288497	294580	6084	0	0	1641	0	0	4443	0	0	6084	0	0	1641	0	0	4443	0	0
TTYH1	chr19_GL949746v1_alt	321981	343427	21447	0	0	2059	0	0	19388	0	0	21447	0	0	2059	0	0	19388	0	0
LENG8	chr19_GL949746v1_alt	355710	368529	12820	0	0	3658	0	0	9162	0	0	12535	0	0	3373	0	0	9162	0	0
LENG9	chr19_GL949746v1_alt	368245	370291	2047	0	0	2047	0	0	0	0	0	1762	0	0	1762	0	0	0	0	0
CDC42EP5	chr19_GL949746v1_alt	371538	379709	8172	0	0	896	0	0	7276	0	0	8172	0	0	896	0	0	7276	0	0
LAIR2	chr19_GL949746v1_alt	409035	416887	7853	0	0	665	0	0	7188	0	0	7853	0	0	665	0	0	7188	0	0
LOC105372460	chr19_GL949746v1_alt	420999	433266	12268	0	0	950	0	0	11318	0	0	12268	0	0	950	0	0	11318	0	0
KIR3DX1	chr19_GL949746v1_alt	438899	451966	13068	0	0	3624	0	0	9444	0	0	13068	0	0	3624	0	0	9444	0	0
LOC107985347	chr19_GL949746v1_alt	461626	479205	17580	0	0	2575	0	0	15005	0	0	7833	0	0	672	0	0	7161	0	0
LOC105372461	chr19_GL949746v1_alt	468371	478117	9747	0	0	684	0	0	9063	0	0	0	0	0	0	0	0	0	0	0
LILRA2	chr19_GL949746v1_alt	479377	496676	17300	0	0	5281	0	0	12019	0	0	17300	0	0	5281	0	0	12019	0	0
LILRA1	chr19_GL949746v1_alt	499965	508770	8806	0	0	3884	0	0	4922	0	0	8806	0	0	3884	0	0	4922	0	0
LILRB1	chr19_GL949746v1_alt	523315	543941	20627	0	0	3490	0	0	17137	0	0	20627	0	0	3490	0	0	17137	0	0
MIR8061	chr19_GL949746v1_alt	551694	551768	75	0	0	75	0	0	0	0	0	75	0	0	75	0	0	0	0	0
LILRB4	chr19_GL949746v1_alt	569209	576761	7553	0	0	3932	0	0	3621	0	0	7553	0	0	3932	0	0	3621	0	0
LILRP2	chr19_GL949746v1_alt	613909	619136	5228	0	0	2127	0	0	3101	0	0	5228	0	0	2127	0	0	3101	0	0
KIR3DL3	chr19_GL949746v1_alt	630134	642180	12047	0	0	1723	0	0	10324	0	0	12047	0	0	1723	0	0	10324	0	0
KIR2DL3	chr19_GL949746v1_alt	644157	658711	14555	0	0	1592	0	0	12963	0	0	14555	0	0	1592	0	0	12963	0	0
LOC101928804	chr19_GL949746v1_alt	675082	676724	1643	0	0	781	0	0	862	0	0	371	0	0	371	0	0	0	0	0
KIR2DL1	chr19_GL949746v1_alt	675453	689980	14528	0	0	1614	0	0	12914	0	0	13256	0	0	1486	0	0	11770	0	0
NCR1	chr19_GL949746v1_alt	809535	816470	6936	0	0	1157	0	0	5779	0	0	6936	0	0	1157	0	0	5779	0	0
NLRP7	chr19_GL949746v1_alt	826906	850902	23997	0	0	3421	0	0	20576	0	0	23997	0	0	3421	0	0	20576	0	0
NLRP2	chr19_GL949746v1_alt	868681	904539	35859	0	0	3871	0	0	31988	0	0	35859	0	0	3871	0	0	31988	0	0
LOC107985325	chr19_GL949746v1_alt	909430	946310	36881	0	0	429	0	0	36452	0	0	12321	0	0	429	0	0	11892	0	0
GP6	chr19_GL949746v1_alt	917102	941661	24560	0	0	2268	0	0	22292	0	0	0	0	0	0	0	0	0	0	0
RDH13	chr19_GL949746v1_alt	947713	972917	25205	0	0	2680	0	0	22525	0	0	25205	0	0	2680	0	0	22525	0	0
EPS8L1	chr19_GL949746v1_alt	979266	987041	7776	0	0	1623	0	0	6153	0	0	7776	0	0	1623	0	0	6153	0	0
VSTM1	chr19_GL949747v2_alt	15191	38319	23129	0	0	1112	0	0	22017	0	0	23129	0	0	1112	0	0	22017	0	0
TARM1	chr19_GL949747v2_alt	44261	55746	11486	0	0	1293	0	0	10193	0	0	11486	0	0	1293	0	0	10193	0	0
OSCAR	chr19_GL949747v2_alt	69045	77106	8062	0	0	2063	0	0	5999	0	0	8062	0	0	2063	0	0	5999	0	0
NDUFA3	chr19_GL949747v2_alt	77275	81987	4713	0	0	945	0	0	3768	0	0	4157	0	0	389	0	0	3768	0	0
TFPT	chr19_GL949747v2_alt	81432	90167	8736	0	0	1240	0	0	7496	0	0	8180	0	0	1083	0	0	7097	0	0
PRPF31	chr19_GL949747v2_alt	90246	106256	16011	0	0	1833	0	0	14178	0	0	16011	0	0	1833	0	0	14178	0	0
CNOT3	chr19_GL949747v2_alt	112590	130531	17942	0	0	2818	0	0	15124	0	0	12291	0	0	1734	0	0	10557	0	0
LOC102724273	chr19_GL949747v2_alt	121519	126648	5130	0	0	1405	0	0	3725	0	0	0	0	0	0	0	0	0	0	0
LENG1	chr19_GL949747v2_alt	130011	134571	4561	0	0	1381	0	0	3180	0	0	4040	0	0	860	0	0	3180	0	0
TMC4	chr19_GL949747v2_alt	134958	147967	13010	0	0	2379	0	0	10631	0	0	13010	0	0	2379	0	0	10631	0	0
MBOAT7	chr19_GL949747v2_alt	148219	164846	16628	0	0	3104	0	0	13524	0	0	16628	0	0	3104	0	0	13524	0	0
TSEN34	chr19_GL949747v2_alt	165232	169507	4276	0	0	2657	0	0	1619	0	0	4276	0	0	2657	0	0	1619	0	0
RPS9	chr19_GL949747v2_alt	175839	182628	6790	0	0	958	0	0	5832	0	0	6790	0	0	958	0	0	5832	0	0
LOC107987441	chr19_GL949747v2_alt	191847	195622	3776	0	0	981	0	0	2795	0	0	3776	0	0	981	0	0	2795	0	0
MIR4752	chr19_GL949747v2_alt	256726	256797	72	0	0	72	0	0	0	0	0	72	0	0	72	0	0	0	0	0
LILRA3	chr19_GL949747v2_alt	270615	275030	4416	0	0	1608	0	0	2808	0	0	4416	0	0	1608	0	0	2808	0	0
LILRA5	chr19_GL949747v2_alt	288421	294511	6091	0	0	1639	0	0	4452	0	0	6091	0	0	1639	0	0	4452	0	0
LILRA4	chr19_GL949747v2_alt	314529	320508	5980	0	0	1956	0	0	4024	0	0	5980	0	0	1956	0	0	4024	0	0
LAIR1	chr19_GL949747v2_alt	332787	351961	19175	0	0	5507	0	0	13668	0	0	19175	0	0	5507	0	0	13668	0	0
LOC107987438	chr19_GL949747v2_alt	400650	402183	1534	0	0	974	0	0	560	0	0	1534	0	0	974	0	0	560	0	0
KIR2DL4	chr19_GL949747v2_alt	421465	432381	10917	0	0	1582	0	0	9335	0	0	10917	0	0	1582	0	0	9335	0	0
KIR3DS1	chr19_GL949747v2_alt	434329	448916	14588	0	0	1767	0	0	12821	0	0	14588	0	0	1767	0	0	12821	0	0
KIR2DL5A	chr19_GL949747v2_alt	450949	460413	9465	0	0	1596	0	0	7869	0	0	9465	0	0	1596	0	0	7869	0	0
KIR2DS5	chr19_GL949747v2_alt	462370	477390	15021	0	0	1601	0	0	13420	0	0	15021	0	0	1601	0	0	13420	0	0
KIR2DS1	chr19_GL949747v2_alt	479357	493371	14015	0	0	1101	0	0	12914	0	0	14015	0	0	1101	0	0	12914	0	0
KIR3DL2	chr19_GL949747v2_alt	495694	512480	16787	0	0	1877	0	0	14910	0	0	16787	0	0	1877	0	0	14910	0	0
FCAR	chr19_GL949747v2_alt	519502	536648	17147	0	0	2476	0	0	14671	0	0	17147	0	0	2476	0	0	14671	0	0
NCR1	chr19_GL949747v2_alt	551330	558262	6933	0	0	1157	0	0	5776	0	0	6933	0	0	1157	0	0	5776	0	0
NLRP7	chr19_GL949747v2_alt	568711	592706	23996	0	0	3421	0	0	20575	0	0	23996	0	0	3421	0	0	20575	0	0
NLRP2	chr19_GL949747v2_alt	610485	646343	35859	0	0	3871	0	0	31988	0	0	35859	0	0	3871	0	0	31988	0	0
LOC107985325	chr19_GL949747v2_alt	651234	688114	36881	0	0	429	0	0	36452	0	0	12321	0	0	429	0	0	11892	0	0
GP6	chr19_GL949747v2_alt	658906	683465	24560	0	0	2268	0	0	22292	0	0	0	0	0	0	0	0	0	0	0
RDH13	chr19_GL949747v2_alt	689517	714721	25205	0	0	2680	0	0	22525	0	0	25205	0	0	2680	0	0	22525	0	0
EPS8L1	chr19_GL949747v2_alt	721070	728845	7776	0	0	1623	0	0	6153	0	0	7776	0	0	1623	0	0	6153	0	0
VSTM1	chr19_GL949748v2_alt	15191	38319	23129	0	0	1112	0	0	22017	0	0	23129	0	0	1112	0	0	22017	0	0
TARM1	chr19_GL949748v2_alt	44261	55746	11486	0	0	1293	0	0	10193	0	0	11486	0	0	1293	0	0	10193	0	0
OSCAR	chr19_GL949748v2_alt	69045	77106	8062	0	0	2063	0	0	5999	0	0	8062	0	0	2063	0	0	5999	0	0
NDUFA3	chr19_GL949748v2_alt	77275	81987	4713	0	0	945	0	0	3768	0	0	4157	0	0	389	0	0	3768	0	0
TFPT	chr19_GL949748v2_alt	81432	90167	8736	0	0	1240	0	0	7496	0	0	8180	0	0	1083	0	0	7097	0	0
PRPF31	chr19_GL949748v2_alt	90246	106256	16011	0	0	1833	0	0	14178	0	0	16011	0	0	1833	0	0	14178	0	0
CNOT3	chr19_GL949748v2_alt	112590	130531	17942	0	0	2818	0	0	15124	0	0	12291	0	0	1734	0	0	10557	0	0
LOC102724273	chr19_GL949748v2_alt	121519	126648	5130	0	0	1405	0	0	3725	0	0	0	0	0	0	0	0	0	0	0
LENG1	chr19_GL949748v2_alt	130011	134571	4561	0	0	1381	0	0	3180	0	0	4040	0	0	860	0	0	3180	0	0
TMC4	chr19_GL949748v2_alt	134958	147967	13010	0	0	2379	0	0	10631	0	0	13010	0	0	2379	0	0	10631	0	0
MBOAT7	chr19_GL949748v2_alt	148219	164846	16628	0	0	3104	0	0	13524	0	0	16628	0	0	3104	0	0	13524	0	0
TSEN34	chr19_GL949748v2_alt	165232	169507	4276	0	0	2657	0	0	1619	0	0	4276	0	0	2657	0	0	1619	0	0
RPS9	chr19_GL949748v2_alt	175839	182628	6790	0	0	958	0	0	5832	0	0	6790	0	0	958	0	0	5832	0	0
LOC112268334	chr19_GL949748v2_alt	191847	195622	3776	0	0	981	0	0	2795	0	0	3776	0	0	981	0	0	2795	0	0
KIR2DS2	chr19_GL949748v2_alt	721107	735538	14432	0	0	1692	0	0	12740	0	0	14432	0	0	1692	0	0	12740	0	0
KIR2DL2	chr19_GL949748v2_alt	737412	751951	14540	0	0	1587	0	0	12953	0	0	14540	0	0	1587	0	0	12953	0	0
KIR3DL1	chr19_GL949748v2_alt	753982	760402	6421	0	0	1194	0	0	5227	0	0	6421	0	0	1194	0	0	5227	0	0
KIR2DS4	chr19_GL949748v2_alt	812585	828453	15869	0	0	1583	0	0	14286	0	0	15869	0	0	1583	0	0	14286	0	0
KIR3DL2	chr19_GL949748v2_alt	830320	839008	8689	0	0	1037	0	0	7652	0	0	8689	0	0	1037	0	0	7652	0	0
NCR1	chr19_GL949748v2_alt	886123	893058	6936	0	0	1157	0	0	5779	0	0	6936	0	0	1157	0	0	5779	0	0
NLRP7	chr19_GL949748v2_alt	903494	927490	23997	0	0	3421	0	0	20576	0	0	23997	0	0	3421	0	0	20576	0	0
NLRP2	chr19_GL949748v2_alt	945269	981127	35859	0	0	3871	0	0	31988	0	0	35859	0	0	3871	0	0	31988	0	0
LOC107985325	chr19_GL949748v2_alt	986018	1022898	36881	0	0	429	0	0	36452	0	0	12321	0	0	429	0	0	11892	0	0
GP6	chr19_GL949748v2_alt	993690	1018249	24560	0	0	2268	0	0	22292	0	0	0	0	0	0	0	0	0	0	0
RDH13	chr19_GL949748v2_alt	1024301	1049505	25205	0	0	2680	0	0	22525	0	0	25205	0	0	2680	0	0	22525	0	0
EPS8L1	chr19_GL949748v2_alt	1055854	1063629	7776	0	0	1623	0	0	6153	0	0	7776	0	0	1623	0	0	6153	0	0
VSTM1	chr19_GL949749v2_alt	15191	38319	23129	0	0	1112	0	0	22017	0	0	23129	0	0	1112	0	0	22017	0	0
TARM1	chr19_GL949749v2_alt	44261	55746	11486	0	0	1293	0	0	10193	0	0	11486	0	0	1293	0	0	10193	0	0
OSCAR	chr19_GL949749v2_alt	69045	77106	8062	0	0	2051	0	0	6011	0	0	8062	0	0	2051	0	0	6011	0	0
NDUFA3	chr19_GL949749v2_alt	77275	81987	4713	0	0	945	0	0	3768	0	0	4157	0	0	389	0	0	3768	0	0
TFPT	chr19_GL949749v2_alt	81432	90167	8736	0	0	1240	0	0	7496	0	0	8180	0	0	1083	0	0	7097	0	0
PRPF31	chr19_GL949749v2_alt	90246	106256	16011	0	0	1833	0	0	14178	0	0	16011	0	0	1833	0	0	14178	0	0
CNOT3	chr19_GL949749v2_alt	112590	130531	17942	0	0	2818	0	0	15124	0	0	12291	0	0	1734	0	0	10557	0	0
LOC102724273	chr19_GL949749v2_alt	121519	126648	5130	0	0	1405	0	0	3725	0	0	0	0	0	0	0	0	0	0	0
LENG1	chr19_GL949749v2_alt	130011	134571	4561	0	0	1381	0	0	3180	0	0	4040	0	0	860	0	0	3180	0	0
TMC4	chr19_GL949749v2_alt	134958	147967	13010	0	0	2379	0	0	10631	0	0	13010	0	0	2379	0	0	10631	0	0
MBOAT7	chr19_GL949749v2_alt	148219	164846	16628	0	0	3104	0	0	13524	0	0	16628	0	0	3104	0	0	13524	0	0
TSEN34	chr19_GL949749v2_alt	165232	169507	4276	0	0	2657	0	0	1619	0	0	4276	0	0	2657	0	0	1619	0	0
RPS9	chr19_GL949749v2_alt	175839	182628	6790	0	0	958	0	0	5832	0	0	6790	0	0	958	0	0	5832	0	0
LOC112268336	chr19_GL949749v2_alt	191847	195622	3776	0	0	981	0	0	2795	0	0	3776	0	0	981	0	0	2795	0	0
KIR3DL3	chr19_GL949749v2_alt	813231	825280	12050	0	0	1723	0	0	10327	0	0	12050	0	0	1723	0	0	10327	0	0
KIR2DS1	chr19_GL949749v2_alt	841322	856416	15095	0	0	3397	0	0	11698	0	0	13452	0	0	2898	0	0	10554	0	0
LOC101928804	chr19_GL949749v2_alt	841534	843176	1643	0	0	781	0	0	862	0	0	0	0	0	0	0	0	0	0	0
KIR3DL2	chr19_GL949749v2_alt	858287	860146	1860	0	0	389	0	0	1471	0	0	1860	0	0	389	0	0	1471	0	0
NCR1	chr19_GL949749v2_alt	913660	920595	6936	0	0	1157	0	0	5779	0	0	6936	0	0	1157	0	0	5779	0	0
NLRP7	chr19_GL949749v2_alt	931031	955027	23997	0	0	3421	0	0	20576	0	0	23997	0	0	3421	0	0	20576	0	0
NLRP2	chr19_GL949749v2_alt	972806	1008664	35859	0	0	3871	0	0	31988	0	0	35859	0	0	3871	0	0	31988	0	0
LOC107985325	chr19_GL949749v2_alt	1013555	1050435	36881	0	0	429	0	0	36452	0	0	12321	0	0	429	0	0	11892	0	0
GP6	chr19_GL949749v2_alt	1021227	1045786	24560	0	0	2268	0	0	22292	0	0	0	0	0	0	0	0	0	0	0
RDH13	chr19_GL949749v2_alt	1051838	1077042	25205	0	0	2680	0	0	22525	0	0	25205	0	0	2680	0	0	22525	0	0
EPS8L1	chr19_GL949749v2_alt	1083391	1091166	7776	0	0	1623	0	0	6153	0	0	7776	0	0	1623	0	0	6153	0	0
VSTM1	chr19_GL949750v2_alt	15191	38319	23129	0	0	1112	0	0	22017	0	0	23129	0	0	1112	0	0	22017	0	0
TARM1	chr19_GL949750v2_alt	44261	55746	11486	0	0	1293	0	0	10193	0	0	11486	0	0	1293	0	0	10193	0	0
OSCAR	chr19_GL949750v2_alt	69045	77106	8062	0	0	2063	0	0	5999	0	0	8062	0	0	2063	0	0	5999	0	0
NDUFA3	chr19_GL949750v2_alt	77275	81987	4713	0	0	945	0	0	3768	0	0	4157	0	0	389	0	0	3768	0	0
TFPT	chr19_GL949750v2_alt	81432	90167	8736	0	0	1240	0	0	7496	0	0	8180	0	0	1083	0	0	7097	0	0
PRPF31	chr19_GL949750v2_alt	90246	106256	16011	0	0	1833	0	0	14178	0	0	16011	0	0	1833	0	0	14178	0	0
CNOT3	chr19_GL949750v2_alt	112590	130531	17942	0	0	2818	0	0	15124	0	0	12291	0	0	1734	0	0	10557	0	0
LOC102724273	chr19_GL949750v2_alt	121519	126648	5130	0	0	1405	0	0	3725	0	0	0	0	0	0	0	0	0	0	0
LENG1	chr19_GL949750v2_alt	130011	134571	4561	0	0	1381	0	0	3180	0	0	4040	0	0	860	0	0	3180	0	0
TMC4	chr19_GL949750v2_alt	134958	147967	13010	0	0	2379	0	0	10631	0	0	13010	0	0	2379	0	0	10631	0	0
MBOAT7	chr19_GL949750v2_alt	148219	164846	16628	0	0	3104	0	0	13524	0	0	16628	0	0	3104	0	0	13524	0	0
TSEN34	chr19_GL949750v2_alt	165232	169507	4276	0	0	2657	0	0	1619	0	0	4276	0	0	2657	0	0	1619	0	0
RPS9	chr19_GL949750v2_alt	175839	182628	6790	0	0	958	0	0	5832	0	0	6790	0	0	958	0	0	5832	0	0
LOC112268337	chr19_GL949750v2_alt	191847	195622	3776	0	0	981	0	0	2795	0	0	3776	0	0	981	0	0	2795	0	0
KIR2DS4	chr19_GL949750v2_alt	819632	830496	10865	0	0	1321	0	0	9544	0	0	10865	0	0	1321	0	0	9544	0	0
KIR3DL2	chr19_GL949750v2_alt	832360	849146	16787	0	0	1877	0	0	14910	0	0	16787	0	0	1877	0	0	14910	0	0
NCR1	chr19_GL949750v2_alt	888209	895144	6936	0	0	1157	0	0	5779	0	0	6936	0	0	1157	0	0	5779	0	0
NLRP7	chr19_GL949750v2_alt	905580	929576	23997	0	0	3421	0	0	20576	0	0	23997	0	0	3421	0	0	20576	0	0
NLRP2	chr19_GL949750v2_alt	947355	983213	35859	0	0	3871	0	0	31988	0	0	35859	0	0	3871	0	0	31988	0	0
LOC107985325	chr19_GL949750v2_alt	988104	1024984	36881	0	0	429	0	0	36452	0	0	12321	0	0	429	0	0	11892	0	0
GP6	chr19_GL949750v2_alt	995776	1020335	24560	0	0	2268	0	0	22292	0	0	0	0	0	0	0	0	0	0	0
RDH13	chr19_GL949750v2_alt	1026387	1051591	25205	0	0	2680	0	0	22525	0	0	25205	0	0	2680	0	0	22525	0	0
EPS8L1	chr19_GL949750v2_alt	1057940	1065715	7776	0	0	1623	0	0	6153	0	0	7776	0	0	1623	0	0	6153	0	0
VSTM1	chr19_GL949751v2_alt	15191	38319	23129	0	0	1023	0	0	22106	0	0	23129	0	0	1023	0	0	22106	0	0
TARM1	chr19_GL949751v2_alt	44261	55746	11486	0	0	1293	0	0	10193	0	0	11486	0	0	1293	0	0	10193	0	0
OSCAR	chr19_GL949751v2_alt	69045	77106	8062	0	0	2063	0	0	5999	0	0	8062	0	0	2063	0	0	5999	0	0
NDUFA3	chr19_GL949751v2_alt	77275	81987	4713	0	0	945	0	0	3768	0	0	4157	0	0	389	0	0	3768	0	0
TFPT	chr19_GL949751v2_alt	81432	90167	8736	0	0	1240	0	0	7496	0	0	8180	0	0	1083	0	0	7097	0	0
PRPF31	chr19_GL949751v2_alt	90246	106256	16011	0	0	1833	0	0	14178	0	0	16011	0	0	1833	0	0	14178	0	0
CNOT3	chr19_GL949751v2_alt	112590	130531	17942	0	0	2818	0	0	15124	0	0	12291	0	0	1734	0	0	10557	0	0
LOC102724273	chr19_GL949751v2_alt	121519	126648	5130	0	0	1405	0	0	3725	0	0	0	0	0	0	0	0	0	0	0
LENG1	chr19_GL949751v2_alt	130011	134571	4561	0	0	1381	0	0	3180	0	0	4040	0	0	860	0	0	3180	0	0
TMC4	chr19_GL949751v2_alt	134958	147967	13010	0	0	2379	0	0	10631	0	0	13010	0	0	2379	0	0	10631	0	0
MBOAT7	chr19_GL949751v2_alt	148219	164846	16628	0	0	3104	0	0	13524	0	0	16628	0	0	3104	0	0	13524	0	0
TSEN34	chr19_GL949751v2_alt	165232	169507	4276	0	0	2657	0	0	1619	0	0	4276	0	0	2657	0	0	1619	0	0
RPS9	chr19_GL949751v2_alt	175839	182628	6790	0	0	958	0	0	5832	0	0	6790	0	0	958	0	0	5832	0	0
LOC112268340	chr19_GL949751v2_alt	191847	195622	3776	0	0	981	0	0	2795	0	0	3776	0	0	981	0	0	2795	0	0
KIR3DL3	chr19_GL949751v2_alt	707324	719373	12050	0	0	1723	0	0	10327	0	0	12050	0	0	1723	0	0	10327	0	0
KIR2DL3	chr19_GL949751v2_alt	721350	735887	14538	0	0	1592	0	0	12946	0	0	14538	0	0	1592	0	0	12946	0	0
LOC101928804	chr19_GL949751v2_alt	752257	753899	1643	0	0	781	0	0	862	0	0	371	0	0	371	0	0	0	0	0
KIR2DL1	chr19_GL949751v2_alt	752628	785796	33169	0	0	1616	0	0	31553	0	0	15110	0	0	1351	0	0	13759	0	0
KIR3DL2	chr19_GL949751v2_alt	769010	785796	16787	0	0	1877	0	0	14910	0	0	0	0	0	0	0	0	0	0	0
NCR1	chr19_GL949751v2_alt	824502	831437	6936	0	0	1157	0	0	5779	0	0	6936	0	0	1157	0	0	5779	0	0
NLRP7	chr19_GL949751v2_alt	841873	865869	23997	0	0	3421	0	0	20576	0	0	23997	0	0	3421	0	0	20576	0	0
NLRP2	chr19_GL949751v2_alt	883648	919506	35859	0	0	3871	0	0	31988	0	0	35859	0	0	3871	0	0	31988	0	0
LOC107985325	chr19_GL949751v2_alt	924397	961277	36881	0	0	429	0	0	36452	0	0	12321	0	0	429	0	0	11892	0	0
GP6	chr19_GL949751v2_alt	932069	956628	24560	0	0	2268	0	0	22292	0	0	0	0	0	0	0	0	0	0	0
RDH13	chr19_GL949751v2_alt	962680	987884	25205	0	0	2680	0	0	22525	0	0	25205	0	0	2680	0	0	22525	0	0
EPS8L1	chr19_GL949751v2_alt	994233	1002008	7776	0	0	1623	0	0	6153	0	0	7776	0	0	1623	0	0	6153	0	0
VSTM1	chr19_GL949752v1_alt	15191	38319	23129	0	0	1112	0	0	22017	0	0	23129	0	0	1112	0	0	22017	0	0
TARM1	chr19_GL949752v1_alt	44261	55746	11486	0	0	1293	0	0	10193	0	0	11486	0	0	1293	0	0	10193	0	0
OSCAR	chr19_GL949752v1_alt	69045	77106	8062	0	0	2063	0	0	5999	0	0	8062	0	0	2063	0	0	5999	0	0
NDUFA3	chr19_GL949752v1_alt	77275	81987	4713	0	0	945	0	0	3768	0	0	4157	0	0	389	0	0	3768	0	0
TFPT	chr19_GL949752v1_alt	81432	90167	8736	0	0	1240	0	0	7496	0	0	8180	0	0	1083	0	0	7097	0	0
PRPF31	chr19_GL949752v1_alt	90246	106256	16011	0	0	1833	0	0	14178	0	0	16011	0	0	1833	0	0	14178	0	0
CNOT3	chr19_GL949752v1_alt	112590	130531	17942	0	0	2818	0	0	15124	0	0	12291	0	0	1734	0	0	10557	0	0
LOC102724273	chr19_GL949752v1_alt	121519	126648	5130	0	0	1405	0	0	3725	0	0	0	0	0	0	0	0	0	0	0
LENG1	chr19_GL949752v1_alt	130011	134571	4561	0	0	1381	0	0	3180	0	0	4040	0	0	860	0	0	3180	0	0
TMC4	chr19_GL949752v1_alt	134958	147937	12980	0	0	2380	0	0	10600	0	0	11200	0	0	2026	0	0	9174	0	0
LOC112268246	chr19_GL949752v1_alt	146158	148673	2516	0	0	971	0	0	1545	0	0	251	0	0	18	0	0	233	0	0
MBOAT7	chr19_GL949752v1_alt	148189	164845	16657	0	0	3104	0	0	13553	0	0	16172	0	0	2619	0	0	13553	0	0
TSEN34	chr19_GL949752v1_alt	165231	169498	4268	0	0	2654	0	0	1614	0	0	4268	0	0	2654	0	0	1614	0	0
RPS9	chr19_GL949752v1_alt	175829	182617	6789	0	0	958	0	0	5831	0	0	6789	0	0	958	0	0	5831	0	0
LOC102725035	chr19_GL949752v1_alt	191588	198046	6459	0	0	2549	0	0	3910	0	0	6459	0	0	2549	0	0	3910	0	0
LILRA6	chr19_GL949752v1_alt	211578	217751	6174	0	0	2556	0	0	3618	0	0	6174	0	0	2556	0	0	3618	0	0
LILRB5	chr19_GL949752v1_alt	224388	232240	7853	0	0	3458	0	0	4395	0	0	7853	0	0	3458	0	0	4395	0	0
LAIR1	chr19_GL949752v1_alt	233995	275206	41212	0	0	3473	0	0	37740	0	0	14800	0	0	297	0	0	14503	0	0
LILRB2	chr19_GL949752v1_alt	248795	288280	39486	0	0	1637	0	0	37847	0	0	13074	0	0	11	0	0	13063	0	0
TTYH1	chr19_GL949752v1_alt	320157	341591	21435	0	0	2059	0	0	19376	0	0	21435	0	0	2059	0	0	19376	0	0
LENG8	chr19_GL949752v1_alt	353884	366703	12820	0	0	3658	0	0	9162	0	0	12535	0	0	3373	0	0	9162	0	0
LENG9	chr19_GL949752v1_alt	366419	368468	2050	0	0	2050	0	0	0	0	0	1765	0	0	1765	0	0	0	0	0
CDC42EP5	chr19_GL949752v1_alt	369717	377950	8234	0	0	896	0	0	7338	0	0	8234	0	0	896	0	0	7338	0	0
LAIR2	chr19_GL949752v1_alt	407545	415404	7860	0	0	665	0	0	7195	0	0	7860	0	0	665	0	0	7195	0	0
LOC105372460	chr19_GL949752v1_alt	419547	431804	12258	0	0	934	0	0	11324	0	0	12258	0	0	934	0	0	11324	0	0
KIR3DX1	chr19_GL949752v1_alt	437416	450483	13068	0	0	3512	0	0	9556	0	0	13068	0	0	3512	0	0	9556	0	0
LOC107985347	chr19_GL949752v1_alt	460137	477699	17563	0	0	2588	0	0	14975	0	0	7804	0	0	685	0	0	7119	0	0
LOC105372461	chr19_GL949752v1_alt	466853	476611	9759	0	0	684	0	0	9075	0	0	0	0	0	0	0	0	0	0	0
LILRA2	chr19_GL949752v1_alt	477871	495170	17300	0	0	5281	0	0	12019	0	0	17300	0	0	5281	0	0	12019	0	0
LILRA1	chr19_GL949752v1_alt	498459	507264	8806	0	0	3884	0	0	4922	0	0	8806	0	0	3884	0	0	4922	0	0
LILRB1	chr19_GL949752v1_alt	521802	542433	20632	0	0	3490	0	0	17142	0	0	20632	0	0	3490	0	0	17142	0	0
MIR8061	chr19_GL949752v1_alt	550187	550261	75	0	0	75	0	0	0	0	0	75	0	0	75	0	0	0	0	0
LILRB4	chr19_GL949752v1_alt	567700	575240	7541	0	0	3932	0	0	3609	0	0	7541	0	0	3932	0	0	3609	0	0
LOC102724290	chr19_GL949752v1_alt	576426	577709	1284	0	0	1024	0	0	260	0	0	1284	0	0	1024	0	0	260	0	0
LILRP2	chr19_GL949752v1_alt	612540	617842	5303	0	0	2127	0	0	3176	0	0	5303	0	0	2127	0	0	3176	0	0
KIR3DL3	chr19_GL949752v1_alt	628840	640887	12048	0	0	1723	0	0	10325	0	0	12048	0	0	1723	0	0	10325	0	0
KIR2DL3	chr19_GL949752v1_alt	642861	657385	14525	0	0	1592	0	0	12933	0	0	14525	0	0	1592	0	0	12933	0	0
LOC101928804	chr19_GL949752v1_alt	673755	675397	1643	0	0	781	0	0	862	0	0	371	0	0	371	0	0	0	0	0
KIR2DL1	chr19_GL949752v1_alt	674126	688655	14530	0	0	1614	0	0	12916	0	0	13258	0	0	1486	0	0	11772	0	0
KIR2DL4	chr19_GL949752v1_alt	707931	718881	10951	0	0	1582	0	0	9369	0	0	10951	0	0	1582	0	0	9369	0	0
KIR3DL1	chr19_GL949752v1_alt	720803	735146	14344	0	0	1901	0	0	12443	0	0	14344	0	0	1901	0	0	12443	0	0
KIR2DS4	chr19_GL949752v1_alt	737075	752965	15891	0	0	1605	0	0	14286	0	0	15891	0	0	1605	0	0	14286	0	0
KIR3DL2	chr19_GL949752v1_alt	754832	771581	16750	0	0	1877	0	0	14873	0	0	16750	0	0	1877	0	0	14873	0	0
FCAR	chr19_GL949752v1_alt	778609	795784	17176	0	0	2476	0	0	14700	0	0	17176	0	0	2476	0	0	14700	0	0
NCR1	chr19_GL949752v1_alt	810504	817422	6919	0	0	1157	0	0	5762	0	0	6919	0	0	1157	0	0	5762	0	0
NLRP7	chr19_GL949752v1_alt	827858	851862	24005	0	0	3421	0	0	20584	0	0	24005	0	0	3421	0	0	20584	0	0
NLRP2	chr19_GL949752v1_alt	869083	903923	34841	0	0	3777	0	0	31064	0	0	34841	0	0	3777	0	0	31064	0	0
LOC107985325	chr19_GL949752v1_alt	908814	945694	36881	0	0	429	0	0	36452	0	0	12321	0	0	429	0	0	11892	0	0
GP6	chr19_GL949752v1_alt	916486	941045	24560	0	0	2268	0	0	22292	0	0	0	0	0	0	0	0	0	0	0
RDH13	chr19_GL949752v1_alt	947097	972301	25205	0	0	2680	0	0	22525	0	0	25205	0	0	2680	0	0	22525	0	0
EPS8L1	chr19_GL949752v1_alt	978650	986425	7776	0	0	1623	0	0	6153	0	0	7776	0	0	1623	0	0	6153	0	0
VSTM1	chr19_GL949753v2_alt	15191	38319	23129	0	0	1023	0	0	22106	0	0	23129	0	0	1023	0	0	22106	0	0
TARM1	chr19_GL949753v2_alt	44261	55746	11486	0	0	1293	0	0	10193	0	0	11486	0	0	1293	0	0	10193	0	0
OSCAR	chr19_GL949753v2_alt	69045	77106	8062	0	0	2063	0	0	5999	0	0	8062	0	0	2063	0	0	5999	0	0
NDUFA3	chr19_GL949753v2_alt	77275	81987	4713	0	0	945	0	0	3768	0	0	4157	0	0	389	0	0	3768	0	0
TFPT	chr19_GL949753v2_alt	81432	90167	8736	0	0	1240	0	0	7496	0	0	8180	0	0	1083	0	0	7097	0	0
PRPF31	chr19_GL949753v2_alt	90246	106256	16011	0	0	1833	0	0	14178	0	0	16011	0	0	1833	0	0	14178	0	0
CNOT3	chr19_GL949753v2_alt	112590	130531	17942	0	0	2818	0	0	15124	0	0	12291	0	0	1734	0	0	10557	0	0
LOC102724273	chr19_GL949753v2_alt	121519	126648	5130	0	0	1405	0	0	3725	0	0	0	0	0	0	0	0	0	0	0
LENG1	chr19_GL949753v2_alt	130011	134571	4561	0	0	1381	0	0	3180	0	0	4040	0	0	860	0	0	3180	0	0
TMC4	chr19_GL949753v2_alt	134958	147967	13010	0	0	2379	0	0	10631	0	0	13010	0	0	2379	0	0	10631	0	0
MBOAT7	chr19_GL949753v2_alt	148219	164846	16628	0	0	3104	0	0	13524	0	0	16628	0	0	3104	0	0	13524	0	0
TSEN34	chr19_GL949753v2_alt	165232	169507	4276	0	0	2657	0	0	1619	0	0	4276	0	0	2657	0	0	1619	0	0
RPS9	chr19_GL949753v2_alt	175839	182628	6790	0	0	958	0	0	5832	0	0	6790	0	0	958	0	0	5832	0	0
LILRA6	chr19_GL949753v2_alt	213632	217777	4146	0	0	1793	0	0	2353	0	0	4146	0	0	1793	0	0	2353	0	0
LILRB5	chr19_GL949753v2_alt	224424	232275	7852	0	0	3455	0	0	4395	0	0	7850	0	0	3455	0	0	4395	0	0
LILRB2	chr19_GL949753v2_alt	248807	256171	7365	0	0	3160	0	0	4205	0	0	7365	0	0	3160	0	0	4205	0	0
MIR4752	chr19_GL949753v2_alt	257102	257173	72	0	0	72	0	0	0	0	0	72	0	0	72	0	0	0	0	0
LILRA3	chr19_GL949753v2_alt	270990	275405	4416	0	0	1608	0	0	2808	0	0	4416	0	0	1608	0	0	2808	0	0
LILRA5	chr19_GL949753v2_alt	288602	294666	6065	0	0	1639	0	0	4426	0	0	6065	0	0	1639	0	0	4426	0	0
LILRA4	chr19_GL949753v2_alt	314683	320662	5980	0	0	1956	0	0	4024	0	0	5980	0	0	1956	0	0	4024	0	0
LAIR1	chr19_GL949753v2_alt	333343	352516	19174	0	0	5507	0	0	13667	0	0	19174	0	0	5507	0	0	13667	0	0
LOC107987461	chr19_GL949753v2_alt	363078	364407	1330	0	0	1251	0	0	79	0	0	1330	0	0	1251	0	0	79	0	0
MIR8061	chr19_GL949753v2_alt	371792	371866	75	0	0	75	0	0	0	0	0	75	0	0	75	0	0	0	0	0
LILRB4	chr19_GL949753v2_alt	389309	396862	7554	0	0	3932	0	0	3622	0	0	7554	0	0	3932	0	0	3622	0	0
LOC102724290	chr19_GL949753v2_alt	397998	399331	1334	0	0	1074	0	0	260	0	0	1334	0	0	1074	0	0	260	0	0
LILRP2	chr19_GL949753v2_alt	434257	439513	5257	0	0	2126	0	0	3131	0	0	5257	0	0	2126	0	0	3131	0	0
KIR3DL3	chr19_GL949753v2_alt	450512	462562	12051	0	0	1726	0	0	10325	0	0	12051	0	0	1726	0	0	10325	0	0
KIR2DS2	chr19_GL949753v2_alt	464551	478863	14313	0	0	1573	0	0	12740	0	0	14313	0	0	1573	0	0	12740	0	0
KIR2DL2	chr19_GL949753v2_alt	480739	495278	14540	0	0	1587	0	0	12953	0	0	14540	0	0	1587	0	0	12953	0	0
NCR1	chr19_GL949753v2_alt	618298	625233	6936	0	0	1157	0	0	5779	0	0	6936	0	0	1157	0	0	5779	0	0
NLRP7	chr19_GL949753v2_alt	635669	659665	23997	0	0	3421	0	0	20576	0	0	23997	0	0	3421	0	0	20576	0	0
NLRP2	chr19_GL949753v2_alt	677444	713302	35859	0	0	3871	0	0	31988	0	0	35859	0	0	3871	0	0	31988	0	0
LOC107985325	chr19_GL949753v2_alt	718193	755073	36881	0	0	429	0	0	36452	0	0	12321	0	0	429	0	0	11892	0	0
GP6	chr19_GL949753v2_alt	725865	750424	24560	0	0	2268	0	0	22292	0	0	0	0	0	0	0	0	0	0	0
RDH13	chr19_GL949753v2_alt	756476	781680	25205	0	0	2680	0	0	22525	0	0	25205	0	0	2680	0	0	22525	0	0
EPS8L1	chr19_GL949753v2_alt	788029	795804	7776	0	0	1623	0	0	6153	0	0	7776	0	0	1623	0	0	6153	0	0
SBNO2	chr19_KI270865v1_alt	224	48833	48610	0	0	4943	0	0	43667	0	0	48610	0	0	4943	0	0	43667	0	0
KIAA0355	chr19_KI270866v1_alt	703	4764	4062	0	0	3008	0	0	1054	0	0	4062	0	0	3008	0	0	1054	0	0
GPI	chr19_KI270866v1_alt	13931	30732	16802	0	0	1226	0	0	15576	0	0	16802	0	0	1226	0	0	15576	0	0
CEACAM7	chr19_KI270867v1_alt	4497	8697	4201	0	0	1585	0	0	2616	0	0	4201	0	0	1585	0	0	2616	0	0
LOC105372405	chr19_KI270867v1_alt	18750	40679	21930	0	0	708	0	0	21222	0	0	21930	0	0	708	0	0	21222	0	0
CEACAM4	chr19_KI270867v1_alt	54926	63029	8104	0	0	1479	0	0	6625	0	0	8104	0	0	1479	0	0	6625	0	0
LOC105372404	chr19_KI270867v1_alt	76016	83375	7360	0	0	5166	0	0	2194	0	0	7360	0	0	5166	0	0	2194	0	0
CEACAM21	chr19_KI270867v1_alt	95156	132482	37327	0	0	1865	0	0	35462	0	0	37327	0	0	1865	0	0	35462	0	0
LINC01480	chr19_KI270867v1_alt	145096	146503	1408	0	0	478	0	0	930	0	0	1408	0	0	478	0	0	930	0	0
PCAT19	chr19_KI270867v1_alt	189059	233746	44688	0	0	2057	0	0	42631	0	0	44688	0	0	2057	0	0	42631	0	0
AZU1	chr19_KI270868v1_alt	6679	10860	4182	0	0	907	0	0	3275	0	0	4182	0	0	907	0	0	3275	0	0
PRTN3	chr19_KI270868v1_alt	19841	27017	7177	0	0	987	0	0	6190	0	0	7177	0	0	987	0	0	6190	0	0
ELANE	chr19_KI270868v1_alt	31189	35128	3940	0	0	909	0	0	3031	0	0	3940	0	0	909	0	0	3031	0	0
CFD	chr19_KI270868v1_alt	38543	42519	3977	0	0	1212	0	0	2765	0	0	3977	0	0	1212	0	0	2765	0	0
MED16	chr19_KI270868v1_alt	47188	60468	13281	0	0	1631	0	0	11650	0	0	13281	0	0	1631	0	0	11650	0	0
KIR3DL2	chr19_KI270882v1_alt	8304	25090	16787	0	0	1877	0	0	14910	0	0	16787	0	0	1877	0	0	14910	0	0
KIR2DS1	chr19_KI270882v1_alt	27413	41427	14015	0	0	1101	0	0	12914	0	0	14015	0	0	1101	0	0	12914	0	0
KIR2DL5A	chr19_KI270882v1_alt	60195	69655	9461	0	0	1596	0	0	7865	0	0	9461	0	0	1596	0	0	7865	0	0
KIR3DS1	chr19_KI270882v1_alt	71688	86275	14588	0	0	1767	0	0	12821	0	0	14588	0	0	1767	0	0	12821	0	0
KIR2DL4	chr19_KI270882v1_alt	88223	99139	10917	0	0	1582	0	0	9335	0	0	10917	0	0	1582	0	0	9335	0	0
KIR2DL1	chr19_KI270882v1_alt	118421	132957	14537	0	0	1614	0	0	12923	0	0	13265	0	0	1486	0	0	11779	0	0
LOC101928804	chr19_KI270882v1_alt	131686	133328	1643	0	0	781	0	0	862	0	0	371	0	0	371	0	0	0	0	0
KIR2DS3	chr19_KI270882v1_alt	150176	164531	14356	0	0	1113	0	0	13243	0	0	14356	0	0	1113	0	0	13243	0	0
KIR2DL5B	chr19_KI270882v1_alt	166420	175936	9517	0	0	1632	0	0	7885	0	0	9517	0	0	1632	0	0	7885	0	0
KIR2DL2	chr19_KI270882v1_alt	177967	192510	14544	0	0	1587	0	0	12957	0	0	14544	0	0	1587	0	0	12957	0	0
KIR2DS2	chr19_KI270882v1_alt	194386	208697	14312	0	0	1573	0	0	12739	0	0	14312	0	0	1573	0	0	12739	0	0
KIR3DL3	chr19_KI270882v1_alt	210686	222736	12051	0	0	1726	0	0	10325	0	0	12051	0	0	1726	0	0	10325	0	0
LILRP2	chr19_KI270882v1_alt	233731	239267	5537	0	0	2126	0	0	3411	0	0	5537	0	0	2126	0	0	3411	0	0
KIR3DL2	chr19_KI270883v1_alt	1583	18369	16787	0	0	1877	0	0	14910	0	0	16787	0	0	1877	0	0	14910	0	0
KIR2DS4	chr19_KI270883v1_alt	20233	36100	15868	0	0	1583	0	0	14285	0	0	15868	0	0	1583	0	0	14285	0	0
KIR3DL1	chr19_KI270883v1_alt	38029	52370	14342	0	0	1901	0	0	12441	0	0	14342	0	0	1901	0	0	12441	0	0
KIR2DL4	chr19_KI270883v1_alt	54291	65239	10949	0	0	1581	0	0	9368	0	0	10949	0	0	1581	0	0	9368	0	0
KIR2DL1	chr19_KI270883v1_alt	84516	99045	14530	0	0	1614	0	0	12916	0	0	13258	0	0	1486	0	0	11772	0	0
LOC101928804	chr19_KI270883v1_alt	97774	99416	1643	0	0	781	0	0	862	0	0	371	0	0	371	0	0	0	0	0
KIR2DL3	chr19_KI270883v1_alt	115786	130306	14521	0	0	1592	0	0	12929	0	0	14521	0	0	1592	0	0	12929	0	0
KIR3DL3	chr19_KI270883v1_alt	132281	144328	12048	0	0	1723	0	0	10325	0	0	12048	0	0	1723	0	0	10325	0	0
LILRP2	chr19_KI270883v1_alt	155323	160859	5537	0	0	2126	0	0	3411	0	0	5537	0	0	2126	0	0	3411	0	0
KIR3DL2	chr19_KI270884v1_alt	2032	18764	16733	0	0	1877	0	0	14856	0	0	16733	0	0	1877	0	0	14856	0	0
KIR2DS4	chr19_KI270884v1_alt	20629	36301	15673	0	0	1583	0	0	14090	0	0	15673	0	0	1583	0	0	14090	0	0
KIR3DL1	chr19_KI270884v1_alt	38230	52574	14345	0	0	1901	0	0	12444	0	0	14345	0	0	1901	0	0	12444	0	0
KIR2DL4	chr19_KI270884v1_alt	54496	65406	10911	0	0	1582	0	0	9329	0	0	10911	0	0	1582	0	0	9329	0	0
KIR2DL2	chr19_KI270884v1_alt	86165	100706	14542	0	0	1587	0	0	12955	0	0	14542	0	0	1587	0	0	12955	0	0
KIR2DS2	chr19_KI270884v1_alt	102582	116893	14312	0	0	1573	0	0	12739	0	0	14312	0	0	1573	0	0	12739	0	0
KIR3DL3	chr19_KI270884v1_alt	118882	130975	12094	0	0	1726	0	0	10368	0	0	12094	0	0	1726	0	0	10368	0	0
LILRP2	chr19_KI270884v1_alt	141972	147506	5535	0	0	2126	0	0	3409	0	0	5535	0	0	2126	0	0	3409	0	0
KIR3DL2	chr19_KI270885v1_alt	2158	18908	16751	0	0	1877	0	0	14874	0	0	16751	0	0	1877	0	0	14874	0	0
KIR2DS4	chr19_KI270885v1_alt	20775	36665	15891	0	0	1605	0	0	14286	0	0	15891	0	0	1605	0	0	14286	0	0
KIR3DL1	chr19_KI270885v1_alt	38594	52937	14344	0	0	1901	0	0	12443	0	0	14344	0	0	1901	0	0	12443	0	0
KIR2DL4	chr19_KI270885v1_alt	54859	65809	10951	0	0	1582	0	0	9369	0	0	10951	0	0	1582	0	0	9369	0	0
KIR2DL1	chr19_KI270885v1_alt	85085	99614	14530	0	0	1614	0	0	12916	0	0	13258	0	0	1486	0	0	11772	0	0
LOC101928804	chr19_KI270885v1_alt	98343	99985	1643	0	0	781	0	0	862	0	0	371	0	0	371	0	0	0	0	0
KIR2DL3	chr19_KI270885v1_alt	116355	130886	14532	0	0	1592	0	0	12940	0	0	14532	0	0	1592	0	0	12940	0	0
KIR3DL3	chr19_KI270885v1_alt	132863	144951	12089	0	0	1723	0	0	10366	0	0	12089	0	0	1723	0	0	10366	0	0
LILRP2	chr19_KI270885v1_alt	155951	161487	5537	0	0	2126	0	0	3411	0	0	5537	0	0	2126	0	0	3411	0	0
KIR3DL2	chr19_KI270886v1_alt	2956	8391	5436	0	0	984	0	0	4452	0	0	5436	0	0	984	0	0	4452	0	0
KIR2DS4	chr19_KI270886v1_alt	10256	25492	15237	0	0	1583	0	0	13654	0	0	15237	0	0	1583	0	0	13654	0	0
KIR3DL1	chr19_KI270886v1_alt	27421	41765	14345	0	0	1901	0	0	12444	0	0	14345	0	0	1901	0	0	12444	0	0
KIR2DL4	chr19_KI270886v1_alt	43687	54597	10911	0	0	1582	0	0	9329	0	0	10911	0	0	1582	0	0	9329	0	0
KIR2DL1	chr19_KI270886v1_alt	73881	88418	14538	0	0	1614	0	0	12924	0	0	13265	0	0	1486	0	0	11779	0	0
LOC101928804	chr19_KI270886v1_alt	87146	88789	1644	0	0	782	0	0	862	0	0	371	0	0	371	0	0	0	0	0
KIR2DS3	chr19_KI270886v1_alt	105637	119992	14356	0	0	1113	0	0	13243	0	0	14356	0	0	1113	0	0	13243	0	0
KIR2DL5B	chr19_KI270886v1_alt	121881	131397	9517	0	0	1632	0	0	7885	0	0	9517	0	0	1632	0	0	7885	0	0
KIR2DL2	chr19_KI270886v1_alt	133428	147937	14510	0	0	1587	0	0	12923	0	0	14510	0	0	1587	0	0	12923	0	0
KIR2DS2	chr19_KI270886v1_alt	149813	164124	14312	0	0	1573	0	0	12739	0	0	14312	0	0	1573	0	0	12739	0	0
KIR3DL3	chr19_KI270886v1_alt	166113	178162	12050	0	0	1726	0	0	10324	0	0	12050	0	0	1726	0	0	10324	0	0
LILRP2	chr19_KI270886v1_alt	189163	194699	5537	0	0	2126	0	0	3411	0	0	5537	0	0	2126	0	0	3411	0	0
FCAR	chr19_KI270887v1_alt	9	7020	7012	0	0	536	0	0	6476	0	0	7012	0	0	536	0	0	6476	0	0
KIR3DL2	chr19_KI270887v1_alt	13979	30765	16787	0	0	1877	0	0	14910	0	0	16787	0	0	1877	0	0	14910	0	0
KIR2DS1	chr19_KI270887v1_alt	33088	47102	14015	0	0	1101	0	0	12914	0	0	14015	0	0	1101	0	0	12914	0	0
KIR2DS3	chr19_KI270887v1_alt	49534	63890	14357	0	0	1113	0	0	13244	0	0	14357	0	0	1113	0	0	13244	0	0
KIR2DL5A	chr19_KI270887v1_alt	65870	75330	9461	0	0	1596	0	0	7865	0	0	9461	0	0	1596	0	0	7865	0	0
KIR3DS1	chr19_KI270887v1_alt	77363	91951	14589	0	0	1767	0	0	12822	0	0	14589	0	0	1767	0	0	12822	0	0
KIR2DL4	chr19_KI270887v1_alt	93899	104815	10917	0	0	1582	0	0	9335	0	0	10917	0	0	1582	0	0	9335	0	0
KIR2DL1	chr19_KI270887v1_alt	124102	138631	14530	0	0	1614	0	0	12916	0	0	13258	0	0	1486	0	0	11772	0	0
LOC101928804	chr19_KI270887v1_alt	137360	139002	1643	0	0	781	0	0	862	0	0	371	0	0	371	0	0	0	0	0
KIR2DL3	chr19_KI270887v1_alt	155372	169890	14519	0	0	1592	0	0	12927	0	0	14519	0	0	1592	0	0	12927	0	0
KIR3DL3	chr19_KI270887v1_alt	171865	183957	12093	0	0	1723	0	0	10370	0	0	12093	0	0	1723	0	0	10370	0	0
LILRP2	chr19_KI270887v1_alt	194951	199965	5015	0	0	2128	0	0	2887	0	0	5015	0	0	2128	0	0	2887	0	0
KIR3DL2	chr19_KI270888v1_alt	1722	18473	16752	0	0	1877	0	0	14875	0	0	16752	0	0	1877	0	0	14875	0	0
KIR2DS4	chr19_KI270888v1_alt	20340	34794	14455	0	0	1605	0	0	12850	0	0	14455	0	0	1605	0	0	12850	0	0
KIR3DL1	chr19_KI270888v1_alt	36723	51066	14344	0	0	1901	0	0	12443	0	0	14344	0	0	1901	0	0	12443	0	0
KIR2DL4	chr19_KI270888v1_alt	52988	63938	10951	0	0	1582	0	0	9369	0	0	10951	0	0	1582	0	0	9369	0	0
KIR2DL2	chr19_KI270888v1_alt	84685	99226	14542	0	0	1587	0	0	12955	0	0	14542	0	0	1587	0	0	12955	0	0
KIR2DS2	chr19_KI270888v1_alt	101102	115414	14313	0	0	1573	0	0	12740	0	0	14313	0	0	1573	0	0	12740	0	0
KIR3DL3	chr19_KI270888v1_alt	117403	129462	12060	0	0	1726	0	0	10334	0	0	12060	0	0	1726	0	0	10334	0	0
LILRP2	chr19_KI270888v1_alt	140461	145995	5535	0	0	2126	0	0	3409	0	0	5535	0	0	2126	0	0	3409	0	0
KIR3DL2	chr19_KI270889v1_alt	1849	18599	16751	0	0	1877	0	0	14874	0	0	16751	0	0	1877	0	0	14874	0	0
KIR2DS4	chr19_KI270889v1_alt	20466	36356	15891	0	0	1605	0	0	14286	0	0	15891	0	0	1605	0	0	14286	0	0
KIR3DL1	chr19_KI270889v1_alt	38285	52628	14344	0	0	1901	0	0	12443	0	0	14344	0	0	1901	0	0	12443	0	0
KIR2DL4	chr19_KI270889v1_alt	54550	65500	10951	0	0	1582	0	0	9369	0	0	10951	0	0	1582	0	0	9369	0	0
KIR2DL1	chr19_KI270889v1_alt	84776	99305	14530	0	0	1614	0	0	12916	0	0	13258	0	0	1486	0	0	11772	0	0
LOC101928804	chr19_KI270889v1_alt	98034	99676	1643	0	0	781	0	0	862	0	0	371	0	0	371	0	0	0	0	0
KIR2DL3	chr19_KI270889v1_alt	116046	130564	14519	0	0	1592	0	0	12927	0	0	14519	0	0	1592	0	0	12927	0	0
KIR3DL3	chr19_KI270889v1_alt	132540	144627	12088	0	0	1723	0	0	10365	0	0	12088	0	0	1723	0	0	10365	0	0
LILRP2	chr19_KI270889v1_alt	155622	161158	5537	0	0	2126	0	0	3411	0	0	5537	0	0	2126	0	0	3411	0	0
KIR3DL2	chr19_KI270890v1_alt	1838	18624	16787	0	0	1877	0	0	14910	0	0	16787	0	0	1877	0	0	14910	0	0
KIR2DS1	chr19_KI270890v1_alt	20947	34961	14015	0	0	1101	0	0	12914	0	0	14015	0	0	1101	0	0	12914	0	0
KIR2DS5	chr19_KI270890v1_alt	36928	51948	15021	0	0	1601	0	0	13420	0	0	15021	0	0	1601	0	0	13420	0	0
KIR2DL5A	chr19_KI270890v1_alt	53905	63369	9465	0	0	1596	0	0	7869	0	0	9465	0	0	1596	0	0	7869	0	0
KIR3DS1	chr19_KI270890v1_alt	65402	79989	14588	0	0	1767	0	0	12821	0	0	14588	0	0	1767	0	0	12821	0	0
KIR2DL4	chr19_KI270890v1_alt	81937	92853	10917	0	0	1582	0	0	9335	0	0	10917	0	0	1582	0	0	9335	0	0
KIR2DL2	chr19_KI270890v1_alt	113611	128144	14534	0	0	1587	0	0	12947	0	0	14534	0	0	1587	0	0	12947	0	0
KIR2DS2	chr19_KI270890v1_alt	130020	144332	14313	0	0	1573	0	0	12740	0	0	14313	0	0	1573	0	0	12740	0	0
KIR3DL3	chr19_KI270890v1_alt	146321	158414	12094	0	0	1726	0	0	10368	0	0	12094	0	0	1726	0	0	10368	0	0
LILRP2	chr19_KI270890v1_alt	169423	174959	5537	0	0	2126	0	0	3411	0	0	5537	0	0	2126	0	0	3411	0	0
KIR3DL2	chr19_KI270891v1_alt	1849	18613	16765	0	0	1877	0	0	14888	0	0	16765	0	0	1877	0	0	14888	0	0
KIR2DS4	chr19_KI270891v1_alt	20480	36371	15892	0	0	1605	0	0	14287	0	0	15892	0	0	1605	0	0	14287	0	0
KIR3DL1	chr19_KI270891v1_alt	38300	52643	14344	0	0	1901	0	0	12443	0	0	14344	0	0	1901	0	0	12443	0	0
KIR2DL4	chr19_KI270891v1_alt	54565	65515	10951	0	0	1582	0	0	9369	0	0	10951	0	0	1582	0	0	9369	0	0
KIR2DL1	chr19_KI270891v1_alt	84792	99321	14530	0	0	1614	0	0	12916	0	0	13258	0	0	1486	0	0	11772	0	0
LOC101928804	chr19_KI270891v1_alt	98050	99692	1643	0	0	781	0	0	862	0	0	371	0	0	371	0	0	0	0	0
KIR2DL3	chr19_KI270891v1_alt	116063	130582	14520	0	0	1592	0	0	12928	0	0	14520	0	0	1592	0	0	12928	0	0
KIR3DL3	chr19_KI270891v1_alt	132556	144603	12048	0	0	1723	0	0	10325	0	0	12048	0	0	1723	0	0	10325	0	0
LILRP2	chr19_KI270891v1_alt	155604	161140	5537	0	0	2126	0	0	3411	0	0	5537	0	0	2126	0	0	3411	0	0
KIR3DL2	chr19_KI270914v1_alt	3034	8531	5498	0	0	984	0	0	4514	0	0	5498	0	0	984	0	0	4514	0	0
KIR2DS4	chr19_KI270914v1_alt	10395	26262	15868	0	0	1583	0	0	14285	0	0	15868	0	0	1583	0	0	14285	0	0
KIR3DL1	chr19_KI270914v1_alt	28191	42532	14342	0	0	1901	0	0	12441	0	0	14342	0	0	1901	0	0	12441	0	0
KIR2DL4	chr19_KI270914v1_alt	44453	55401	10949	0	0	1581	0	0	9368	0	0	10949	0	0	1581	0	0	9368	0	0
KIR2DL1	chr19_KI270914v1_alt	74678	89203	14526	0	0	1614	0	0	12912	0	0	13254	0	0	1486	0	0	11768	0	0
LOC101928804	chr19_KI270914v1_alt	87932	89574	1643	0	0	781	0	0	862	0	0	371	0	0	371	0	0	0	0	0
KIR2DS5	chr19_KI270914v1_alt	105955	120931	14977	0	0	1601	0	0	13376	0	0	14977	0	0	1601	0	0	13376	0	0
KIR2DL5B	chr19_KI270914v1_alt	122797	132317	9521	0	0	1632	0	0	7889	0	0	9521	0	0	1632	0	0	7889	0	0
KIR2DL2	chr19_KI270914v1_alt	134348	148889	14542	0	0	1587	0	0	12955	0	0	14542	0	0	1587	0	0	12955	0	0
KIR2DS2	chr19_KI270914v1_alt	150765	165076	14312	0	0	1573	0	0	12739	0	0	14312	0	0	1573	0	0	12739	0	0
KIR3DL3	chr19_KI270914v1_alt	167066	179120	12055	0	0	1726	0	0	10329	0	0	12055	0	0	1726	0	0	10329	0	0
LILRP2	chr19_KI270914v1_alt	190118	195654	5537	0	0	2126	0	0	3411	0	0	5537	0	0	2126	0	0	3411	0	0
KIR3DL2	chr19_KI270915v1_alt	1849	18599	16751	0	0	1877	0	0	14874	0	0	16751	0	0	1877	0	0	14874	0	0
KIR2DS4	chr19_KI270915v1_alt	20466	36356	15891	0	0	1605	0	0	14286	0	0	15891	0	0	1605	0	0	14286	0	0
KIR3DL1	chr19_KI270915v1_alt	38285	52628	14344	0	0	1901	0	0	12443	0	0	14344	0	0	1901	0	0	12443	0	0
KIR2DL4	chr19_KI270915v1_alt	54550	65500	10951	0	0	1582	0	0	9369	0	0	10951	0	0	1582	0	0	9369	0	0
KIR2DL1	chr19_KI270915v1_alt	84776	99305	14530	0	0	1614	0	0	12916	0	0	13258	0	0	1486	0	0	11772	0	0
LOC101928804	chr19_KI270915v1_alt	98034	99676	1643	0	0	781	0	0	862	0	0	371	0	0	371	0	0	0	0	0
KIR2DL3	chr19_KI270915v1_alt	116046	130559	14514	0	0	1592	0	0	12922	0	0	14514	0	0	1592	0	0	12922	0	0
KIR3DL3	chr19_KI270915v1_alt	132534	144590	12057	0	0	1723	0	0	10334	0	0	12057	0	0	1723	0	0	10334	0	0
LILRP2	chr19_KI270915v1_alt	155589	161125	5537	0	0	2126	0	0	3411	0	0	5537	0	0	2126	0	0	3411	0	0
KIR3DL2	chr19_KI270916v1_alt	2091	18877	16787	0	0	1877	0	0	14910	0	0	16787	0	0	1877	0	0	14910	0	0
KIR2DS1	chr19_KI270916v1_alt	21200	35214	14015	0	0	1101	0	0	12914	0	0	14015	0	0	1101	0	0	12914	0	0
KIR2DS3	chr19_KI270916v1_alt	37646	52002	14357	0	0	1113	0	0	13244	0	0	14357	0	0	1113	0	0	13244	0	0
KIR2DL5A	chr19_KI270916v1_alt	53982	63442	9461	0	0	1596	0	0	7865	0	0	9461	0	0	1596	0	0	7865	0	0
KIR3DS1	chr19_KI270916v1_alt	65475	80062	14588	0	0	1767	0	0	12821	0	0	14588	0	0	1767	0	0	12821	0	0
KIR2DL4	chr19_KI270916v1_alt	82010	92926	10917	0	0	1582	0	0	9335	0	0	10917	0	0	1582	0	0	9335	0	0
KIR2DL2	chr19_KI270916v1_alt	113703	128232	14530	0	0	1587	0	0	12943	0	0	14530	0	0	1587	0	0	12943	0	0
KIR2DS2	chr19_KI270916v1_alt	130108	144420	14313	0	0	1573	0	0	12740	0	0	14313	0	0	1573	0	0	12740	0	0
KIR3DL3	chr19_KI270916v1_alt	146388	158439	12052	0	0	1723	0	0	10329	0	0	12052	0	0	1723	0	0	10329	0	0
LILRP2	chr19_KI270916v1_alt	169440	174976	5537	0	0	2126	0	0	3411	0	0	5537	0	0	2126	0	0	3411	0	0
KIR3DL3	chr19_KI270917v1_alt	3412	15459	12048	0	0	1723	0	0	10325	0	0	12048	0	0	1723	0	0	10325	0	0
KIR2DL3	chr19_KI270917v1_alt	17434	31964	14531	0	0	1592	0	0	12939	0	0	14531	0	0	1592	0	0	12939	0	0
LOC101928804	chr19_KI270917v1_alt	48334	49976	1643	0	0	781	0	0	862	0	0	371	0	0	371	0	0	0	0	0
KIR2DL1	chr19_KI270917v1_alt	48705	63233	14529	0	0	1614	0	0	12915	0	0	13257	0	0	1486	0	0	11771	0	0
KIR2DL4	chr19_KI270917v1_alt	82508	93458	10951	0	0	1582	0	0	9369	0	0	10951	0	0	1582	0	0	9369	0	0
KIR3DL1	chr19_KI270917v1_alt	95380	109723	14344	0	0	1901	0	0	12443	0	0	14344	0	0	1901	0	0	12443	0	0
KIR2DS4	chr19_KI270917v1_alt	111652	127542	15891	0	0	1605	0	0	14286	0	0	15891	0	0	1605	0	0	14286	0	0
KIR3DL2	chr19_KI270917v1_alt	129408	146153	16746	0	0	1877	0	0	14869	0	0	16746	0	0	1877	0	0	14869	0	0
FCAR	chr19_KI270917v1_alt	153181	170366	17186	0	0	2476	0	0	14710	0	0	17186	0	0	2476	0	0	14710	0	0
NCR1	chr19_KI270917v1_alt	185094	189043	3950	0	0	751	0	0	3196	0	0	3947	0	0	751	0	0	3196	0	0
LILRP2	chr19_KI270918v1_alt	9539	15075	5537	0	0	2126	0	0	3411	0	0	5537	0	0	2126	0	0	3411	0	0
KIR3DL3	chr19_KI270918v1_alt	26076	38123	12048	0	0	1723	0	0	10325	0	0	12048	0	0	1723	0	0	10325	0	0
KIR2DL3	chr19_KI270918v1_alt	40098	54628	14531	0	0	1592	0	0	12939	0	0	14531	0	0	1592	0	0	12939	0	0
LOC101928804	chr19_KI270918v1_alt	70999	72641	1643	0	0	781	0	0	862	0	0	371	0	0	371	0	0	0	0	0
KIR2DL1	chr19_KI270918v1_alt	71370	85899	14530	0	0	1614	0	0	12916	0	0	13258	0	0	1486	0	0	11772	0	0
KIR2DL4	chr19_KI270918v1_alt	105163	116148	10986	0	0	1582	0	0	9404	0	0	10986	0	0	1582	0	0	9404	0	0
KIR3DL1	chr19_KI270918v1_alt	118070	122020	3951	0	0	720	0	0	3231	0	0	3951	0	0	720	0	0	3231	0	0
KIR3DL2	chr19_KI270919v1_alt	1850	18638	16789	0	0	1877	0	0	14912	0	0	16789	0	0	1877	0	0	14912	0	0
KIR2DS4	chr19_KI270919v1_alt	20502	36370	15869	0	0	1583	0	0	14286	0	0	15869	0	0	1583	0	0	14286	0	0
KIR3DL1	chr19_KI270919v1_alt	38299	52639	14341	0	0	1901	0	0	12440	0	0	14341	0	0	1901	0	0	12440	0	0
KIR2DL4	chr19_KI270919v1_alt	54560	65467	10908	0	0	1581	0	0	9327	0	0	10908	0	0	1581	0	0	9327	0	0
KIR2DL1	chr19_KI270919v1_alt	84755	99284	14530	0	0	1614	0	0	12916	0	0	13258	0	0	1486	0	0	11772	0	0
LOC101928804	chr19_KI270919v1_alt	98013	99655	1643	0	0	781	0	0	862	0	0	371	0	0	371	0	0	0	0	0
KIR2DL3	chr19_KI270919v1_alt	116025	130564	14540	0	0	1592	0	0	12948	0	0	14540	0	0	1592	0	0	12948	0	0
KIR3DL3	chr19_KI270919v1_alt	132541	144630	12090	0	0	1723	0	0	10367	0	0	12090	0	0	1723	0	0	10367	0	0
LILRP2	chr19_KI270919v1_alt	155625	161161	5537	0	0	2126	0	0	3411	0	0	5537	0	0	2126	0	0	3411	0	0
LILRP2	chr19_KI270920v1_alt	2	294	293	0	0	293	0	0	0	0	0	293	0	0	293	0	0	0	0	0
KIR3DL3	chr19_KI270920v1_alt	11294	23340	12047	0	0	1723	0	0	10324	0	0	12047	0	0	1723	0	0	10324	0	0
KIR2DL3	chr19_KI270920v1_alt	25317	39890	14574	0	0	1592	0	0	12982	0	0	14574	0	0	1592	0	0	12982	0	0
LOC101928804	chr19_KI270920v1_alt	56261	57903	1643	0	0	781	0	0	862	0	0	371	0	0	371	0	0	0	0	0
KIR2DL1	chr19_KI270920v1_alt	56632	71159	14528	0	0	1614	0	0	12914	0	0	13256	0	0	1486	0	0	11770	0	0
KIR2DL4	chr19_KI270920v1_alt	90437	101387	10951	0	0	1582	0	0	9369	0	0	10951	0	0	1582	0	0	9369	0	0
KIR3DL1	chr19_KI270920v1_alt	103309	117652	14344	0	0	1901	0	0	12443	0	0	14344	0	0	1901	0	0	12443	0	0
KIR2DS4	chr19_KI270920v1_alt	119581	134592	15012	0	0	1605	0	0	13407	0	0	15012	0	0	1605	0	0	13407	0	0
KIR3DL2	chr19_KI270920v1_alt	136460	153230	16771	0	0	1877	0	0	14894	0	0	16771	0	0	1877	0	0	14894	0	0
FCAR	chr19_KI270920v1_alt	160254	177439	17186	0	0	2476	0	0	14710	0	0	17186	0	0	2476	0	0	14710	0	0
NCR1	chr19_KI270920v1_alt	192167	196116	3950	0	0	751	0	0	3196	0	0	3947	0	0	751	0	0	3196	0	0
LILRP2	chr19_KI270921v1_alt	6756	12011	5256	0	0	2127	0	0	3129	0	0	5256	0	0	2127	0	0	3129	0	0
KIR3DL3	chr19_KI270921v1_alt	23009	35059	12051	0	0	1726	0	0	10325	0	0	12051	0	0	1726	0	0	10325	0	0
KIR2DS2	chr19_KI270921v1_alt	37048	51359	14312	0	0	1573	0	0	12739	0	0	14312	0	0	1573	0	0	12739	0	0
KIR2DL2	chr19_KI270921v1_alt	53235	67781	14547	0	0	1587	0	0	12960	0	0	14547	0	0	1587	0	0	12960	0	0
KIR2DL5B	chr19_KI270921v1_alt	69812	79328	9517	0	0	1632	0	0	7885	0	0	9517	0	0	1632	0	0	7885	0	0
KIR2DS3	chr19_KI270921v1_alt	81217	95572	14356	0	0	1113	0	0	13243	0	0	14356	0	0	1113	0	0	13243	0	0
LOC101928804	chr19_KI270921v1_alt	112420	114062	1643	0	0	781	0	0	862	0	0	371	0	0	371	0	0	0	0	0
KIR2DL1	chr19_KI270921v1_alt	112791	127327	14537	0	0	1614	0	0	12923	0	0	13265	0	0	1486	0	0	11779	0	0
KIR2DL4	chr19_KI270921v1_alt	146610	157526	10917	0	0	1582	0	0	9335	0	0	10917	0	0	1582	0	0	9335	0	0
KIR3DS1	chr19_KI270921v1_alt	159474	174061	14588	0	0	1767	0	0	12821	0	0	14588	0	0	1767	0	0	12821	0	0
KIR2DL5A	chr19_KI270921v1_alt	176094	185554	9461	0	0	1596	0	0	7865	0	0	9461	0	0	1596	0	0	7865	0	0
LOC102725023	chr19_KI270921v1_alt	187545	201703	14159	0	0	915	0	0	13244	0	0	14159	0	0	915	0	0	13244	0	0
KIR2DS1	chr19_KI270921v1_alt	204322	218336	14015	0	0	1101	0	0	12914	0	0	14015	0	0	1101	0	0	12914	0	0
KIR3DL2	chr19_KI270921v1_alt	220659	237445	16787	0	0	1877	0	0	14910	0	0	16787	0	0	1877	0	0	14910	0	0
FCAR	chr19_KI270921v1_alt	244473	261658	17186	0	0	2476	0	0	14710	0	0	17186	0	0	2476	0	0	14710	0	0
NCR1	chr19_KI270921v1_alt	276386	280335	3950	0	0	751	0	0	3196	0	0	3947	0	0	751	0	0	3196	0	0
KIR3DL3	chr19_KI270922v1_alt	425	12472	12048	0	0	1723	0	0	10325	0	0	12048	0	0	1723	0	0	10325	0	0
KIR2DL3	chr19_KI270922v1_alt	14447	28965	14519	0	0	1592	0	0	12927	0	0	14519	0	0	1592	0	0	12927	0	0
LOC101928804	chr19_KI270922v1_alt	45335	46977	1643	0	0	781	0	0	862	0	0	371	0	0	371	0	0	0	0	0
KIR2DL1	chr19_KI270922v1_alt	45706	60235	14530	0	0	1614	0	0	12916	0	0	13258	0	0	1486	0	0	11772	0	0
KIR2DL4	chr19_KI270922v1_alt	79508	90458	10951	0	0	1582	0	0	9369	0	0	10951	0	0	1582	0	0	9369	0	0
KIR3DL1	chr19_KI270922v1_alt	92380	106723	14344	0	0	1901	0	0	12443	0	0	14344	0	0	1901	0	0	12443	0	0
KIR2DS4	chr19_KI270922v1_alt	108652	124517	15866	0	0	1583	0	0	14283	0	0	15866	0	0	1583	0	0	14283	0	0
KIR3DL2	chr19_KI270922v1_alt	126386	143156	16771	0	0	1877	0	0	14894	0	0	16771	0	0	1877	0	0	14894	0	0
FCAR	chr19_KI270922v1_alt	150184	167369	17186	0	0	2476	0	0	14710	0	0	17186	0	0	2476	0	0	14710	0	0
NCR1	chr19_KI270922v1_alt	182097	186046	3950	0	0	751	0	0	3196	0	0	3947	0	0	751	0	0	3196	0	0
LILRP2	chr19_KI270923v1_alt	25	4441	4417	0	0	1320	0	0	3097	0	0	4417	0	0	1320	0	0	3097	0	0
KIR3DL3	chr19_KI270923v1_alt	15442	27502	12061	0	0	1726	0	0	10335	0	0	12061	0	0	1726	0	0	10335	0	0
KIR2DS2	chr19_KI270923v1_alt	29491	43804	14314	0	0	1573	0	0	12741	0	0	14314	0	0	1573	0	0	12741	0	0
KIR2DL2	chr19_KI270923v1_alt	45680	60216	14537	0	0	1587	0	0	12950	0	0	14537	0	0	1587	0	0	12950	0	0
KIR2DL4	chr19_KI270923v1_alt	80975	91882	10908	0	0	1581	0	0	9327	0	0	10908	0	0	1581	0	0	9327	0	0
KIR3DL1	chr19_KI270923v1_alt	93803	108143	14341	0	0	1901	0	0	12440	0	0	14341	0	0	1901	0	0	12440	0	0
KIR2DS4	chr19_KI270923v1_alt	110072	125940	15869	0	0	1583	0	0	14286	0	0	15869	0	0	1583	0	0	14286	0	0
KIR3DL2	chr19_KI270923v1_alt	127808	144572	16765	0	0	1877	0	0	14888	0	0	16765	0	0	1877	0	0	14888	0	0
FCAR	chr19_KI270923v1_alt	151601	168786	17186	0	0	2476	0	0	14710	0	0	17186	0	0	2476	0	0	14710	0	0
NCR1	chr19_KI270923v1_alt	183514	187463	3950	0	0	751	0	0	3196	0	0	3947	0	0	751	0	0	3196	0	0
KIR3DL3	chr19_KI270929v1_alt	229	10712	10484	0	0	1604	0	0	8880	0	0	10484	0	0	1604	0	0	8880	0	0
KIR2DL3	chr19_KI270929v1_alt	12687	27228	14542	0	0	1592	0	0	12950	0	0	14542	0	0	1592	0	0	12950	0	0
LOC101928804	chr19_KI270929v1_alt	43598	45240	1643	0	0	781	0	0	862	0	0	371	0	0	371	0	0	0	0	0
KIR2DL1	chr19_KI270929v1_alt	43969	58497	14529	0	0	1614	0	0	12915	0	0	13257	0	0	1486	0	0	11771	0	0
KIR2DL4	chr19_KI270929v1_alt	77773	88723	10951	0	0	1582	0	0	9369	0	0	10951	0	0	1582	0	0	9369	0	0
KIR3DL1	chr19_KI270929v1_alt	90645	104989	14345	0	0	1901	0	0	12444	0	0	14345	0	0	1901	0	0	12444	0	0
KIR2DS4	chr19_KI270929v1_alt	106918	122808	15891	0	0	1605	0	0	14286	0	0	15891	0	0	1605	0	0	14286	0	0
KIR3DL2	chr19_KI270929v1_alt	124675	141425	16751	0	0	1877	0	0	14874	0	0	16751	0	0	1877	0	0	14874	0	0
FCAR	chr19_KI270929v1_alt	148452	165637	17186	0	0	2476	0	0	14710	0	0	17186	0	0	2476	0	0	14710	0	0
NCR1	chr19_KI270929v1_alt	180365	184314	3950	0	0	751	0	0	3196	0	0	3947	0	0	751	0	0	3196	0	0
KIR3DL2	chr19_KI270930v1_alt	1849	18617	16769	0	0	1877	0	0	14892	0	0	16769	0	0	1877	0	0	14892	0	0
KIR2DS4	chr19_KI270930v1_alt	20484	36158	15675	0	0	1583	0	0	14092	0	0	15675	0	0	1583	0	0	14092	0	0
KIR3DL1	chr19_KI270930v1_alt	38087	52445	14359	0	0	1899	0	0	12460	0	0	14359	0	0	1899	0	0	12460	0	0
KIR2DL4	chr19_KI270930v1_alt	54366	65275	10910	0	0	1581	0	0	9329	0	0	10910	0	0	1581	0	0	9329	0	0
KIR2DL1	chr19_KI270930v1_alt	86263	100797	14535	0	0	1614	0	0	12921	0	0	13263	0	0	1486	0	0	11777	0	0
LOC101928804	chr19_KI270930v1_alt	99526	101168	1643	0	0	781	0	0	862	0	0	371	0	0	371	0	0	0	0	0
KIR2DS5	chr19_KI270930v1_alt	117551	132588	15038	0	0	1601	0	0	13437	0	0	15038	0	0	1601	0	0	13437	0	0
KIR2DL5B	chr19_KI270930v1_alt	134454	144051	9598	0	0	1632	0	0	7966	0	0	9598	0	0	1632	0	0	7966	0	0
KIR2DL3	chr19_KI270930v1_alt	146079	160621	14543	0	0	1592	0	0	12951	0	0	14543	0	0	1592	0	0	12951	0	0
KIR3DL3	chr19_KI270930v1_alt	162612	174702	12091	0	0	1722	0	0	10369	0	0	12091	0	0	1722	0	0	10369	0	0
LILRP2	chr19_KI270930v1_alt	185697	191233	5537	0	0	2126	0	0	3411	0	0	5537	0	0	2126	0	0	3411	0	0
KIR3DL2	chr19_KI270931v1_alt	2206	18973	16768	0	0	1877	0	0	14891	0	0	16768	0	0	1877	0	0	14891	0	0
KIR2DS4	chr19_KI270931v1_alt	20839	35850	15012	0	0	1605	0	0	13407	0	0	15012	0	0	1605	0	0	13407	0	0
KIR3DL1	chr19_KI270931v1_alt	37779	52120	14342	0	0	1901	0	0	12441	0	0	14342	0	0	1901	0	0	12441	0	0
KIR2DL4	chr19_KI270931v1_alt	54042	64992	10951	0	0	1582	0	0	9369	0	0	10951	0	0	1582	0	0	9369	0	0
KIR2DL1	chr19_KI270931v1_alt	84268	98797	14530	0	0	1614	0	0	12916	0	0	13258	0	0	1486	0	0	11772	0	0
LOC101928804	chr19_KI270931v1_alt	97526	99168	1643	0	0	781	0	0	862	0	0	371	0	0	371	0	0	0	0	0
KIR2DL3	chr19_KI270931v1_alt	115538	130051	14514	0	0	1592	0	0	12922	0	0	14514	0	0	1592	0	0	12922	0	0
KIR3DL3	chr19_KI270931v1_alt	132026	144077	12052	0	0	1723	0	0	10329	0	0	12052	0	0	1723	0	0	10329	0	0
LILRP2	chr19_KI270931v1_alt	155072	160608	5537	0	0	2126	0	0	3411	0	0	5537	0	0	2126	0	0	3411	0	0
KIR3DL2	chr19_KI270932v1_alt	2184	18970	16787	0	0	1877	0	0	14910	0	0	16787	0	0	1877	0	0	14910	0	0
KIR2DS4	chr19_KI270932v1_alt	20834	36701	15868	0	0	1583	0	0	14285	0	0	15868	0	0	1583	0	0	14285	0	0
KIR3DL1	chr19_KI270932v1_alt	38630	52971	14342	0	0	1901	0	0	12441	0	0	14342	0	0	1901	0	0	12441	0	0
KIR2DL4	chr19_KI270932v1_alt	54892	65840	10949	0	0	1581	0	0	9368	0	0	10949	0	0	1581	0	0	9368	0	0
KIR2DL1	chr19_KI270932v1_alt	85117	99653	14537	0	0	1614	0	0	12923	0	0	13265	0	0	1486	0	0	11779	0	0
LOC101928804	chr19_KI270932v1_alt	98382	100024	1643	0	0	781	0	0	862	0	0	371	0	0	371	0	0	0	0	0
KIR2DS5	chr19_KI270932v1_alt	116408	131426	15019	0	0	1601	0	0	13418	0	0	15019	0	0	1601	0	0	13418	0	0
KIR2DL5B	chr19_KI270932v1_alt	133292	142812	9521	0	0	1632	0	0	7889	0	0	9521	0	0	1632	0	0	7889	0	0
KIR2DL2	chr19_KI270932v1_alt	144843	159386	14544	0	0	1587	0	0	12957	0	0	14544	0	0	1587	0	0	12957	0	0
KIR2DS2	chr19_KI270932v1_alt	161262	175573	14312	0	0	1573	0	0	12739	0	0	14312	0	0	1573	0	0	12739	0	0
KIR3DL3	chr19_KI270932v1_alt	177562	189660	12099	0	0	1726	0	0	10373	0	0	12099	0	0	1726	0	0	10373	0	0
LILRP2	chr19_KI270932v1_alt	200655	206192	5538	0	0	2126	0	0	3412	0	0	5538	0	0	2126	0	0	3412	0	0
KIR3DL2	chr19_KI270933v1_alt	1849	18613	16765	0	0	1877	0	0	14888	0	0	16765	0	0	1877	0	0	14888	0	0
KIR2DS4	chr19_KI270933v1_alt	20481	36176	15696	0	0	1583	0	0	14113	0	0	15696	0	0	1583	0	0	14113	0	0
KIR3DL1	chr19_KI270933v1_alt	38105	52465	14361	0	0	1901	0	0	12460	0	0	14361	0	0	1901	0	0	12460	0	0
KIR2DL4	chr19_KI270933v1_alt	54386	65294	10909	0	0	1581	0	0	9328	0	0	10909	0	0	1581	0	0	9328	0	0
KIR2DL1	chr19_KI270933v1_alt	84580	99106	14527	0	0	1614	0	0	12913	0	0	13255	0	0	1486	0	0	11769	0	0
LOC101928804	chr19_KI270933v1_alt	97835	99477	1643	0	0	781	0	0	862	0	0	371	0	0	371	0	0	0	0	0
KIR2DL3	chr19_KI270933v1_alt	115848	130395	14548	0	0	1592	0	0	12956	0	0	14548	0	0	1592	0	0	12956	0	0
KIR3DL3	chr19_KI270933v1_alt	132372	144466	12095	0	0	1723	0	0	10372	0	0	12095	0	0	1723	0	0	10372	0	0
LILRP2	chr19_KI270933v1_alt	155461	160997	5537	0	0	2126	0	0	3411	0	0	5537	0	0	2126	0	0	3411	0	0
VSTM1	chr19_KI270938v1_alt	15191	38319	23129	0	0	1112	0	0	22017	0	0	23129	0	0	1112	0	0	22017	0	0
TARM1	chr19_KI270938v1_alt	44261	55746	11486	0	0	1293	0	0	10193	0	0	11486	0	0	1293	0	0	10193	0	0
OSCAR	chr19_KI270938v1_alt	69045	77106	8062	0	0	2063	0	0	5999	0	0	8062	0	0	2063	0	0	5999	0	0
NDUFA3	chr19_KI270938v1_alt	77275	81987	4713	0	0	945	0	0	3768	0	0	4157	0	0	389	0	0	3768	0	0
TFPT	chr19_KI270938v1_alt	81432	90167	8736	0	0	1240	0	0	7496	0	0	8180	0	0	1083	0	0	7097	0	0
PRPF31	chr19_KI270938v1_alt	90246	106256	16011	0	0	1833	0	0	14178	0	0	16011	0	0	1833	0	0	14178	0	0
CNOT3	chr19_KI270938v1_alt	112590	130531	17942	0	0	2818	0	0	15124	0	0	12291	0	0	1734	0	0	10557	0	0
LOC102724273	chr19_KI270938v1_alt	121519	126648	5130	0	0	1405	0	0	3725	0	0	0	0	0	0	0	0	0	0	0
LENG1	chr19_KI270938v1_alt	130011	134571	4561	0	0	1381	0	0	3180	0	0	4040	0	0	860	0	0	3180	0	0
TMC4	chr19_KI270938v1_alt	134958	147967	13010	0	0	2379	0	0	10631	0	0	13010	0	0	2379	0	0	10631	0	0
MBOAT7	chr19_KI270938v1_alt	148219	164846	16628	0	0	3104	0	0	13524	0	0	16628	0	0	3104	0	0	13524	0	0
TSEN34	chr19_KI270938v1_alt	165232	169507	4276	0	0	2657	0	0	1619	0	0	4276	0	0	2657	0	0	1619	0	0
RPS9	chr19_KI270938v1_alt	175839	182628	6790	0	0	958	0	0	5832	0	0	6790	0	0	958	0	0	5832	0	0
LOC107987462	chr19_KI270938v1_alt	191847	198072	6226	0	0	2317	0	0	3909	0	0	6226	0	0	2317	0	0	3909	0	0
LILRA6	chr19_KI270938v1_alt	213918	217757	3840	0	0	1514	0	0	2326	0	0	3840	0	0	1514	0	0	2326	0	0
LOC107987463	chr19_KI270938v1_alt	218008	222927	4920	0	0	1331	0	0	3589	0	0	4920	0	0	1331	0	0	3589	0	0
LILRB5	chr19_KI270938v1_alt	224392	232249	7858	0	0	3461	0	0	4395	0	0	7856	0	0	3461	0	0	4395	0	0
LILRB2	chr19_KI270938v1_alt	248779	256146	7368	0	0	3162	0	0	4206	0	0	7368	0	0	3162	0	0	4206	0	0
MIR4752	chr19_KI270938v1_alt	257077	257148	72	0	0	72	0	0	0	0	0	72	0	0	72	0	0	0	0	0
LILRA3	chr19_KI270938v1_alt	270963	275378	4416	0	0	1608	0	0	2808	0	0	4416	0	0	1608	0	0	2808	0	0
LILRA5	chr19_KI270938v1_alt	289466	295549	6084	0	0	1641	0	0	4443	0	0	6084	0	0	1641	0	0	4443	0	0
LILRA4	chr19_KI270938v1_alt	315569	321546	5978	0	0	1956	0	0	4022	0	0	5978	0	0	1956	0	0	4022	0	0
LAIR1	chr19_KI270938v1_alt	334104	353276	19173	0	0	5507	0	0	13666	0	0	19173	0	0	5507	0	0	13666	0	0
TTYH1	chr19_KI270938v1_alt	397751	419197	21447	0	0	2059	0	0	19388	0	0	21447	0	0	2059	0	0	19388	0	0
LENG8	chr19_KI270938v1_alt	431490	444309	12820	0	0	3658	0	0	9162	0	0	12535	0	0	3373	0	0	9162	0	0
LENG9	chr19_KI270938v1_alt	444025	446074	2050	0	0	2050	0	0	0	0	0	1765	0	0	1765	0	0	0	0	0
CDC42EP5	chr19_KI270938v1_alt	447323	455556	8234	0	0	896	0	0	7338	0	0	8234	0	0	896	0	0	7338	0	0
LAIR2	chr19_KI270938v1_alt	485160	493010	7851	0	0	665	0	0	7186	0	0	7851	0	0	665	0	0	7186	0	0
LOC105372460	chr19_KI270938v1_alt	497122	509448	12327	0	0	1009	0	0	11318	0	0	12327	0	0	1009	0	0	11318	0	0
KIR3DX1	chr19_KI270938v1_alt	515022	528163	13142	0	0	3697	0	0	9445	0	0	13142	0	0	3697	0	0	9445	0	0
LOC107985347	chr19_KI270938v1_alt	537822	555396	17575	0	0	2575	0	0	15000	0	0	7804	0	0	672	0	0	7132	0	0
LOC105372461	chr19_KI270938v1_alt	544538	554308	9771	0	0	684	0	0	9087	0	0	0	0	0	0	0	0	0	0	0
LILRA2	chr19_KI270938v1_alt	555568	572865	17298	0	0	5279	0	0	12019	0	0	17298	0	0	5279	0	0	12019	0	0
LILRA1	chr19_KI270938v1_alt	576154	584959	8806	0	0	3884	0	0	4922	0	0	8806	0	0	3884	0	0	4922	0	0
LILRB1	chr19_KI270938v1_alt	599497	620120	20624	0	0	3490	0	0	17134	0	0	20624	0	0	3490	0	0	17134	0	0
MIR8061	chr19_KI270938v1_alt	627873	627947	75	0	0	75	0	0	0	0	0	75	0	0	75	0	0	0	0	0
LILRB4	chr19_KI270938v1_alt	645384	652923	7540	0	0	3932	0	0	3608	0	0	7540	0	0	3932	0	0	3608	0	0
LOC102724290	chr19_KI270938v1_alt	654059	655392	1334	0	0	1074	0	0	260	0	0	1334	0	0	1074	0	0	260	0	0
LILRP2	chr19_KI270938v1_alt	690813	696068	5256	0	0	2127	0	0	3129	0	0	5256	0	0	2127	0	0	3129	0	0
KIR3DL3	chr19_KI270938v1_alt	707065	719116	12052	0	0	1723	0	0	10329	0	0	12052	0	0	1723	0	0	10329	0	0
KIR2DL3	chr19_KI270938v1_alt	721091	735617	14527	0	0	1592	0	0	12935	0	0	14527	0	0	1592	0	0	12935	0	0
LOC101928804	chr19_KI270938v1_alt	751987	753629	1643	0	0	781	0	0	862	0	0	371	0	0	371	0	0	0	0	0
KIR2DL1	chr19_KI270938v1_alt	752358	766887	14530	0	0	1614	0	0	12916	0	0	13258	0	0	1486	0	0	11772	0	0
KIR2DL4	chr19_KI270938v1_alt	786178	797085	10908	0	0	1581	0	0	9327	0	0	10908	0	0	1581	0	0	9327	0	0
KIR3DL1	chr19_KI270938v1_alt	799006	813346	14341	0	0	1901	0	0	12440	0	0	14341	0	0	1901	0	0	12440	0	0
KIR2DS4	chr19_KI270938v1_alt	815275	831143	15869	0	0	1583	0	0	14286	0	0	15869	0	0	1583	0	0	14286	0	0
KIR3DL2	chr19_KI270938v1_alt	833011	849775	16765	0	0	1877	0	0	14888	0	0	16765	0	0	1877	0	0	14888	0	0
FCAR	chr19_KI270938v1_alt	856804	873899	17096	0	0	2476	0	0	14620	0	0	17096	0	0	2476	0	0	14620	0	0
NCR1	chr19_KI270938v1_alt	888619	895554	6936	0	0	1157	0	0	5779	0	0	6936	0	0	1157	0	0	5779	0	0
NLRP7	chr19_KI270938v1_alt	905990	929986	23997	0	0	3421	0	0	20576	0	0	23997	0	0	3421	0	0	20576	0	0
NLRP2	chr19_KI270938v1_alt	947765	983623	35859	0	0	3871	0	0	31988	0	0	35859	0	0	3871	0	0	31988	0	0
LOC107985325	chr19_KI270938v1_alt	988514	1025394	36881	0	0	429	0	0	36452	0	0	12321	0	0	429	0	0	11892	0	0
GP6	chr19_KI270938v1_alt	996186	1020745	24560	0	0	2268	0	0	22292	0	0	0	0	0	0	0	0	0	0	0
RDH13	chr19_KI270938v1_alt	1026797	1052001	25205	0	0	2680	0	0	22525	0	0	25205	0	0	2680	0	0	22525	0	0
EPS8L1	chr19_KI270938v1_alt	1058350	1066125	7776	0	0	1623	0	0	6153	0	0	7776	0	0	1623	0	0	6153	0	0
LEUTX	chr19_KN196484v1_fix	36469	46010	9542	0	0	672	0	0	8870	0	0	9542	0	0	672	0	0	8870	0	0
DYRK1B	chr19_KN196484v1_fix	85222	94108	8887	0	0	2570	0	0	6317	0	0	8800	0	0	2570	0	0	6230	0	0
MIR6719	chr19_KN196484v1_fix	89591	89677	87	0	0	87	0	0	0	0	0	0	0	0	0	0	0	0	0	0
FBL	chr19_KN196484v1_fix	94333	106254	11922	0	0	1125	0	0	10797	0	0	11922	0	0	1125	0	0	10797	0	0
FCGBP	chr19_KN196484v1_fix	123198	209768	86571	0	0	16390	0	0	70181	0	0	86571	0	0	16390	0	0	70181	0	0
PSMC4	chr19_KN196484v1_fix	246147	256906	10760	0	0	1914	0	0	8846	0	0	10760	0	0	1914	0	0	8846	0	0
ZNF546	chr19_KN196484v1_fix	272202	296180	23979	0	0	8000	0	0	15979	0	0	23979	0	0	8000	0	0	15979	0	0
ZNF780B	chr19_KN196484v1_fix	303402	331373	27972	0	0	8687	0	0	19285	0	0	27972	0	0	8687	0	0	19285	0	0
ZNF780A	chr19_KN196484v1_fix	344294	366085	21792	0	0	7512	0	0	14266	0	0	21778	0	0	7512	0	0	14266	0	0
MAP4K1	chr19_KQ458386v1_fix	1475	27588	26114	0	0	2569	0	0	23545	0	0	20766	0	0	1934	0	0	18832	0	0
LOC105372397	chr19_KQ458386v1_fix	5982	11329	5348	0	0	515	0	0	4833	0	0	0	0	0	0	0	0	0	0	0
EIF3K	chr19_KQ458386v1_fix	28823	46589	17767	0	0	772	0	0	16995	0	0	17767	0	0	772	0	0	16995	0	0
ACTN4	chr19_KQ458386v1_fix	57284	141224	83941	0	0	5142	0	0	78799	0	0	56157	0	0	1637	0	0	54520	0	0
LOC107985291	chr19_KQ458386v1_fix	111559	137944	26386	0	0	363	0	0	26023	0	0	0	0	0	0	0	0	0	0	0
CAPN12	chr19_KQ458386v1_fix	139827	154077	14251	0	0	3129	0	0	11122	0	0	12853	0	0	2266	0	0	10587	0	0
LGALS7	chr19_KQ458386v1_fix	180607	183156	2550	0	0	494	0	0	2056	0	0	2550	0	0	494	0	0	2056	0	0
LGALS7B	chr19_KQ458386v1_fix	198888	201435	2548	0	0	499	0	0	2049	0	0	2548	0	0	499	0	0	2049	0	0
LGALS4	chr19_KQ458386v1_fix	211356	222616	11261	0	0	1121	0	0	10140	0	0	11261	0	0	1121	0	0	10140	0	0
ECH1	chr19_KQ458386v1_fix	225093	241465	16373	0	0	1200	0	0	15173	0	0	16373	0	0	1200	0	0	15173	0	0
HNRNPL	chr19_KQ458386v1_fix	246041	262018	15978	0	0	2185	0	0	13793	0	0	15978	0	0	2185	0	0	13793	0	0
RINL	chr19_KQ458386v1_fix	277501	287946	10446	0	0	3058	0	0	7388	0	0	10446	0	0	3058	0	0	7388	0	0
SIRT2	chr19_KQ458386v1_fix	288226	309533	21308	0	0	2399	0	0	18909	0	0	21111	0	0	2202	0	0	18909	0	0
NFKBIB	chr19_KQ458386v1_fix	309337	318565	9229	0	0	2342	0	0	6887	0	0	9032	0	0	2268	0	0	6764	0	0
CCER2	chr19_KQ458386v1_fix	318651	321829	3179	0	0	1057	0	0	2122	0	0	3179	0	0	1057	0	0	2122	0	0
SARS2	chr19_KQ458386v1_fix	324937	340434	15498	0	0	2001	0	0	13497	0	0	15442	0	0	1945	0	0	13497	0	0
MRPS12	chr19_KQ458386v1_fix	340379	342691	2313	0	0	1324	0	0	989	0	0	2257	0	0	1268	0	0	989	0	0
FBXO17	chr19_KQ458386v1_fix	351072	385413	34342	0	0	2371	0	0	31971	0	0	34342	0	0	2371	0	0	31971	0	0
LILRP2	chr19_KV575246v1_alt	9539	15075	5537	0	0	2126	0	0	3411	0	0	5537	0	0	2126	0	0	3411	0	0
KIR3DL3	chr19_KV575246v1_alt	26070	38165	12096	0	0	1723	0	0	10373	0	0	12096	0	0	1723	0	0	10373	0	0
KIR2DL3	chr19_KV575246v1_alt	40141	54669	14529	0	0	1592	0	0	12937	0	0	14529	0	0	1592	0	0	12937	0	0
LOC101928804	chr19_KV575246v1_alt	71054	72696	1643	0	0	781	0	0	862	0	0	371	0	0	371	0	0	0	0	0
KIR2DL1	chr19_KV575246v1_alt	71425	85954	14530	0	0	1614	0	0	12916	0	0	13258	0	0	1486	0	0	11772	0	0
KIR2DL4	chr19_KV575246v1_alt	105241	116151	10911	0	0	1581	0	0	9330	0	0	10911	0	0	1581	0	0	9330	0	0
KIR3DL1	chr19_KV575246v1_alt	118072	132433	14362	0	0	1901	0	0	12461	0	0	14362	0	0	1901	0	0	12461	0	0
KIR2DS4	chr19_KV575246v1_alt	134362	150017	15656	0	0	1583	0	0	14073	0	0	15656	0	0	1583	0	0	14073	0	0
KIR3DL2	chr19_KV575246v1_alt	151885	160578	8694	0	0	1037	0	0	7657	0	0	8694	0	0	1037	0	0	7657	0	0
LILRP2	chr19_KV575247v1_alt	9539	15075	5537	0	0	2126	0	0	3411	0	0	5537	0	0	2126	0	0	3411	0	0
KIR3DL3	chr19_KV575247v1_alt	26070	38156	12087	0	0	1723	0	0	10364	0	0	12087	0	0	1723	0	0	10364	0	0
KIR2DL3	chr19_KV575247v1_alt	40133	54692	14560	0	0	1592	0	0	12968	0	0	14560	0	0	1592	0	0	12968	0	0
LOC101928804	chr19_KV575247v1_alt	71062	72704	1643	0	0	781	0	0	862	0	0	371	0	0	371	0	0	0	0	0
KIR2DL1	chr19_KV575247v1_alt	71433	85961	14529	0	0	1614	0	0	12915	0	0	13257	0	0	1486	0	0	11771	0	0
KIR2DL4	chr19_KV575247v1_alt	105252	116159	10908	0	0	1581	0	0	9327	0	0	10908	0	0	1581	0	0	9327	0	0
KIR3DL1	chr19_KV575247v1_alt	118080	132420	14341	0	0	1901	0	0	12440	0	0	14341	0	0	1901	0	0	12440	0	0
KIR2DS4	chr19_KV575247v1_alt	134349	150217	15869	0	0	1583	0	0	14286	0	0	15869	0	0	1583	0	0	14286	0	0
KIR3DL2	chr19_KV575247v1_alt	152085	168846	16762	0	0	1877	0	0	14885	0	0	16762	0	0	1877	0	0	14885	0	0
LILRP2	chr19_KV575248v1_alt	9539	15075	5537	0	0	2126	0	0	3411	0	0	5537	0	0	2126	0	0	3411	0	0
KIR3DL3	chr19_KV575248v1_alt	26079	38129	12051	0	0	1723	0	0	10328	0	0	12051	0	0	1723	0	0	10328	0	0
KIR2DL3	chr19_KV575248v1_alt	40106	54660	14555	0	0	1592	0	0	12963	0	0	14555	0	0	1592	0	0	12963	0	0
LOC101928804	chr19_KV575248v1_alt	71031	72673	1643	0	0	781	0	0	862	0	0	371	0	0	371	0	0	0	0	0
KIR2DL1	chr19_KV575248v1_alt	71402	85929	14528	0	0	1614	0	0	12914	0	0	13256	0	0	1486	0	0	11770	0	0
KIR2DL4	chr19_KV575248v1_alt	105205	116153	10949	0	0	1581	0	0	9368	0	0	10949	0	0	1581	0	0	9368	0	0
KIR3DL1	chr19_KV575248v1_alt	118074	132415	14342	0	0	1901	0	0	12441	0	0	14342	0	0	1901	0	0	12441	0	0
KIR2DS4	chr19_KV575248v1_alt	134344	150211	15868	0	0	1583	0	0	14285	0	0	15868	0	0	1583	0	0	14285	0	0
KIR3DL2	chr19_KV575248v1_alt	152075	168077	16003	0	0	1192	0	0	14811	0	0	16003	0	0	1192	0	0	14811	0	0
LILRP2	chr19_KV575249v1_alt	9539	15075	5537	0	0	2126	0	0	3411	0	0	5537	0	0	2126	0	0	3411	0	0
KIR3DL3	chr19_KV575249v1_alt	26070	38125	12056	0	0	1723	0	0	10333	0	0	12056	0	0	1723	0	0	10333	0	0
KIR2DL3	chr19_KV575249v1_alt	40100	54629	14530	0	0	1592	0	0	12938	0	0	14530	0	0	1592	0	0	12938	0	0
LOC101928804	chr19_KV575249v1_alt	70999	72641	1643	0	0	781	0	0	862	0	0	371	0	0	371	0	0	0	0	0
KIR2DL1	chr19_KV575249v1_alt	71370	85918	14549	0	0	1614	0	0	12934	0	0	13276	0	0	1486	0	0	11790	0	0
LOC112268354	chr19_KV575249v1_alt	105133	116128	10996	0	0	1661	0	0	9335	0	0	10996	0	0	1661	0	0	9335	0	0
LOC112268355	chr19_KV575249v1_alt	118061	132773	14713	0	0	1892	0	0	12821	0	0	14713	0	0	1892	0	0	12821	0	0
KIR2DL5B	chr19_KV575249v1_alt	134745	144241	9497	0	0	1632	0	0	7865	0	0	9497	0	0	1632	0	0	7865	0	0
KIR2DS3	chr19_KV575249v1_alt	146130	160487	14358	0	0	1113	0	0	13245	0	0	14358	0	0	1113	0	0	13245	0	0
LOC112267881	chr19_KV575249v1_alt	177441	191829	14389	0	0	1466	0	0	12923	0	0	14389	0	0	1466	0	0	12923	0	0
KIR3DS1	chr19_KV575249v1_alt	223481	238068	14588	0	0	1767	0	0	12821	0	0	14588	0	0	1767	0	0	12821	0	0
KIR2DS5	chr19_KV575249v1_alt	251522	266542	15021	0	0	1601	0	0	13420	0	0	15021	0	0	1601	0	0	13420	0	0
KIR2DS1	chr19_KV575249v1_alt	268509	282523	14015	0	0	1101	0	0	12914	0	0	14015	0	0	1101	0	0	12914	0	0
KIR3DL2	chr19_KV575249v1_alt	284846	290343	5498	0	0	984	0	0	4514	0	0	5498	0	0	984	0	0	4514	0	0
LILRP2	chr19_KV575250v1_alt	9539	15075	5537	0	0	2126	0	0	3411	0	0	5537	0	0	2126	0	0	3411	0	0
KIR3DL3	chr19_KV575250v1_alt	26070	38158	12089	0	0	1720	0	0	10367	0	0	12087	0	0	1720	0	0	10367	0	0
KIR2DL3	chr19_KV575250v1_alt	40133	54659	14527	0	0	1592	0	0	12935	0	0	14527	0	0	1592	0	0	12935	0	0
LOC101928804	chr19_KV575250v1_alt	71031	72673	1643	0	0	781	0	0	862	0	0	371	0	0	371	0	0	0	0	0
KIR2DL1	chr19_KV575250v1_alt	71402	85931	14530	0	0	1614	0	0	12916	0	0	13258	0	0	1486	0	0	11772	0	0
KIR2DL4	chr19_KV575250v1_alt	105226	116142	10917	0	0	1582	0	0	9336	0	0	10918	0	0	1582	0	0	9336	0	0
KIR3DS1	chr19_KV575250v1_alt	118090	132677	14588	0	0	1767	0	0	12821	0	0	14588	0	0	1767	0	0	12821	0	0
KIR2DS5	chr19_KV575250v1_alt	146131	161158	15028	0	0	1608	0	0	13420	0	0	15028	0	0	1608	0	0	13420	0	0
KIR2DS1	chr19_KV575250v1_alt	163159	177173	14015	0	0	1101	0	0	12914	0	0	14015	0	0	1101	0	0	12914	0	0
KIR3DL2	chr19_KV575250v1_alt	179496	196282	16787	0	0	1877	0	0	14910	0	0	16787	0	0	1877	0	0	14910	0	0
FCAR	chr19_KV575250v1_alt	203307	220492	17186	0	0	2476	0	0	14710	0	0	17186	0	0	2476	0	0	14710	0	0
NCR1	chr19_KV575250v1_alt	235220	239169	3950	0	0	751	0	0	3196	0	0	3947	0	0	751	0	0	3196	0	0
LILRP2	chr19_KV575251v1_alt	9539	15075	5537	0	0	2126	0	0	3411	0	0	5537	0	0	2126	0	0	3411	0	0
KIR3DL3	chr19_KV575251v1_alt	26076	38122	12047	0	0	1723	0	0	10324	0	0	12047	0	0	1723	0	0	10324	0	0
KIR2DL3	chr19_KV575251v1_alt	40100	54647	14548	0	0	1592	0	0	12956	0	0	14548	0	0	1592	0	0	12956	0	0
LOC101928804	chr19_KV575251v1_alt	71018	72660	1643	0	0	781	0	0	862	0	0	371	0	0	371	0	0	0	0	0
KIR2DL1	chr19_KV575251v1_alt	71389	85916	14528	0	0	1614	0	0	12914	0	0	13256	0	0	1486	0	0	11770	0	0
KIR2DL4	chr19_KV575251v1_alt	105192	116142	10951	0	0	1582	0	0	9370	0	0	10952	0	0	1582	0	0	9370	0	0
KIR3DL1	chr19_KV575251v1_alt	118063	132406	14344	0	0	1901	0	0	12443	0	0	14344	0	0	1901	0	0	12443	0	0
KIR2DS4	chr19_KV575251v1_alt	134335	150225	15891	0	0	1605	0	0	14286	0	0	15891	0	0	1605	0	0	14286	0	0
KIR3DL2	chr19_KV575251v1_alt	152092	157551	5460	0	0	984	0	0	4476	0	0	5460	0	0	984	0	0	4476	0	0
LILRP2	chr19_KV575252v1_alt	9539	15075	5537	0	0	2126	0	0	3411	0	0	5537	0	0	2126	0	0	3411	0	0
KIR3DL3	chr19_KV575252v1_alt	26070	38124	12055	0	0	1726	0	0	10329	0	0	12055	0	0	1726	0	0	10329	0	0
LOC101928804	chr19_KV575252v1_alt	70833	72476	1644	0	0	782	0	0	862	0	0	372	0	0	372	0	0	0	0	0
KIR2DL1	chr19_KV575252v1_alt	71205	85741	14537	0	0	1614	0	0	12923	0	0	13265	0	0	1486	0	0	11779	0	0
KIR2DL4	chr19_KV575252v1_alt	105015	115965	10951	0	0	1582	0	0	9370	0	0	10952	0	0	1582	0	0	9370	0	0
KIR3DL1	chr19_KV575252v1_alt	117887	132230	14344	0	0	1901	0	0	12443	0	0	14344	0	0	1901	0	0	12443	0	0
KIR2DS4	chr19_KV575252v1_alt	134159	149170	15012	0	0	1605	0	0	13407	0	0	15012	0	0	1605	0	0	13407	0	0
KIR3DL2	chr19_KV575252v1_alt	151038	167808	16771	0	0	1877	0	0	14894	0	0	16771	0	0	1877	0	0	14894	0	0
LILRP2	chr19_KV575253v1_alt	9539	15075	5537	0	0	2126	0	0	3411	0	0	5537	0	0	2126	0	0	3411	0	0
KIR3DL3	chr19_KV575253v1_alt	26076	38123	12048	0	0	1723	0	0	10325	0	0	12048	0	0	1723	0	0	10325	0	0
KIR2DL3	chr19_KV575253v1_alt	40098	54618	14521	0	0	1592	0	0	12929	0	0	14521	0	0	1592	0	0	12929	0	0
LOC101928804	chr19_KV575253v1_alt	70988	72630	1643	0	0	781	0	0	862	0	0	371	0	0	371	0	0	0	0	0
KIR2DL1	chr19_KV575253v1_alt	71359	85889	14531	0	0	1614	0	0	12917	0	0	13259	0	0	1486	0	0	11773	0	0
KIR2DL4	chr19_KV575253v1_alt	105167	116115	10949	0	0	1581	0	0	9368	0	0	10949	0	0	1581	0	0	9368	0	0
KIR3DL1	chr19_KV575253v1_alt	118036	132377	14342	0	0	1901	0	0	12441	0	0	14342	0	0	1901	0	0	12441	0	0
KIR2DS4	chr19_KV575253v1_alt	134306	150173	15868	0	0	1583	0	0	14285	0	0	15868	0	0	1583	0	0	14285	0	0
KIR3DL2	chr19_KV575253v1_alt	152037	160746	8710	0	0	1037	0	0	7673	0	0	8710	0	0	1037	0	0	7673	0	0
LILRP2	chr19_KV575254v1_alt	9539	15075	5537	0	0	2126	0	0	3411	0	0	5537	0	0	2126	0	0	3411	0	0
KIR3DL3	chr19_KV575254v1_alt	26076	38122	12047	0	0	1723	0	0	10324	0	0	12047	0	0	1723	0	0	10324	0	0
KIR2DL3	chr19_KV575254v1_alt	40099	54639	14541	0	0	1592	0	0	12949	0	0	14541	0	0	1592	0	0	12949	0	0
LOC101928804	chr19_KV575254v1_alt	71009	72651	1643	0	0	781	0	0	862	0	0	1643	0	0	781	0	0	862	0	0
KIR3DL2	chr19_KV575254v1_alt	87762	89621	1860	0	0	389	0	0	1471	0	0	1860	0	0	389	0	0	1471	0	0
LILRP2	chr19_KV575255v1_alt	9539	15075	5537	0	0	2126	0	0	3411	0	0	5537	0	0	2126	0	0	3411	0	0
KIR3DL3	chr19_KV575255v1_alt	26070	38158	12089	0	0	1723	0	0	10366	0	0	12089	0	0	1723	0	0	10366	0	0
KIR2DL3	chr19_KV575255v1_alt	40134	54658	14525	0	0	1592	0	0	12933	0	0	14525	0	0	1592	0	0	12933	0	0
LOC101928804	chr19_KV575255v1_alt	71028	72670	1643	0	0	781	0	0	862	0	0	371	0	0	371	0	0	0	0	0
KIR2DL1	chr19_KV575255v1_alt	71399	85928	14530	0	0	1614	0	0	12916	0	0	13258	0	0	1486	0	0	11772	0	0
KIR2DL4	chr19_KV575255v1_alt	105205	116153	10949	0	0	1581	0	0	9368	0	0	10949	0	0	1581	0	0	9368	0	0
KIR3DL1	chr19_KV575255v1_alt	118074	132415	14342	0	0	1901	0	0	12441	0	0	14342	0	0	1901	0	0	12441	0	0
KIR2DS4	chr19_KV575255v1_alt	134344	150211	15868	0	0	1583	0	0	14285	0	0	15868	0	0	1583	0	0	14285	0	0
KIR3DL2	chr19_KV575255v1_alt	152075	160787	8713	0	0	1037	0	0	7676	0	0	8713	0	0	1037	0	0	7676	0	0
LILRP2	chr19_KV575256v1_alt	9539	15075	5537	0	0	2126	0	0	3411	0	0	5537	0	0	2126	0	0	3411	0	0
KIR2DL2	chr19_KV575256v1_alt	42277	56764	14488	0	0	1587	0	0	12901	0	0	14488	0	0	1587	0	0	12901	0	0
KIR2DL5B	chr19_KV575256v1_alt	58795	68311	9517	0	0	1632	0	0	7885	0	0	9517	0	0	1632	0	0	7885	0	0
KIR2DS3	chr19_KV575256v1_alt	70200	84555	14356	0	0	1113	0	0	13243	0	0	14356	0	0	1113	0	0	13243	0	0
LOC101928804	chr19_KV575256v1_alt	101403	103045	1643	0	0	781	0	0	862	0	0	1643	0	0	781	0	0	862	0	0
KIR2DL4	chr19_KV575256v1_alt	135593	146509	10917	0	0	1582	0	0	9336	0	0	10918	0	0	1582	0	0	9336	0	0
KIR3DS1	chr19_KV575256v1_alt	148457	163044	14588	0	0	1767	0	0	12821	0	0	14588	0	0	1767	0	0	12821	0	0
KIR2DS1	chr19_KV575256v1_alt	193305	207319	14015	0	0	1101	0	0	12914	0	0	14015	0	0	1101	0	0	12914	0	0
KIR3DL2	chr19_KV575256v1_alt	209642	218354	8713	0	0	1037	0	0	7676	0	0	8713	0	0	1037	0	0	7676	0	0
LILRP2	chr19_KV575257v1_alt	9539	15075	5537	0	0	2126	0	0	3411	0	0	5537	0	0	2126	0	0	3411	0	0
KIR2DL3	chr19_KV575257v1_alt	40117	54641	14525	0	0	1592	0	0	12933	0	0	14525	0	0	1592	0	0	12933	0	0
LOC101928804	chr19_KV575257v1_alt	71022	72664	1643	0	0	781	0	0	862	0	0	1643	0	0	781	0	0	862	0	0
NCR1	chr19_KV575258v1_alt	1888	5837	3950	0	0	751	0	0	3196	0	0	3947	0	0	751	0	0	3196	0	0
FCAR	chr19_KV575258v1_alt	20565	37750	17186	0	0	2476	0	0	14710	0	0	17186	0	0	2476	0	0	14710	0	0
KIR3DL2	chr19_KV575258v1_alt	44778	61568	16791	0	0	1877	0	0	14914	0	0	16791	0	0	1877	0	0	14914	0	0
KIR2DS1	chr19_KV575258v1_alt	63899	77913	14015	0	0	1101	0	0	12914	0	0	14015	0	0	1101	0	0	12914	0	0
KIR2DS5	chr19_KV575258v1_alt	79880	94901	15022	0	0	1601	0	0	13421	0	0	15022	0	0	1601	0	0	13421	0	0
KIR2DL2	chr19_KV575258v1_alt	108326	122857	14532	0	0	1587	0	0	12945	0	0	14532	0	0	1587	0	0	12945	0	0
KIR3DL3	chr19_KV575258v1_alt	141033	153088	12056	0	0	1731	0	0	10325	0	0	12056	0	0	1731	0	0	10325	0	0
LILRP2	chr19_KV575259v1_alt	9539	15075	5537	0	0	2126	0	0	3411	0	0	5537	0	0	2126	0	0	3411	0	0
KIR3DL3	chr19_KV575259v1_alt	26070	38155	12086	0	0	1723	0	0	10363	0	0	12086	0	0	1723	0	0	10363	0	0
KIR2DL3	chr19_KV575259v1_alt	40132	54680	14549	0	0	1592	0	0	12957	0	0	14549	0	0	1592	0	0	12957	0	0
LOC101928804	chr19_KV575259v1_alt	71051	72693	1643	0	0	781	0	0	862	0	0	1643	0	0	781	0	0	862	0	0
KIR2DL4	chr19_KV575259v1_alt	105167	116117	10951	0	0	1582	0	0	9370	0	0	10952	0	0	1582	0	0	9370	0	0
KIR3DL1	chr19_KV575259v1_alt	118039	132382	14344	0	0	1901	0	0	12443	0	0	14344	0	0	1901	0	0	12443	0	0
KIR2DS4	chr19_KV575259v1_alt	134311	150201	15891	0	0	1605	0	0	14286	0	0	15891	0	0	1605	0	0	14286	0	0
KIR3DL2	chr19_KV575259v1_alt	152068	168818	16751	0	0	1877	0	0	14874	0	0	16751	0	0	1877	0	0	14874	0	0
LILRP2	chr19_KV575260v1_alt	9539	15075	5537	0	0	2126	0	0	3411	0	0	5537	0	0	2126	0	0	3411	0	0
KIR3DL3	chr19_KV575260v1_alt	26076	38126	12051	0	0	1726	0	0	10325	0	0	12051	0	0	1726	0	0	10325	0	0
KIR2DL2	chr19_KV575260v1_alt	56303	70840	14538	0	0	1587	0	0	12951	0	0	14538	0	0	1587	0	0	12951	0	0
KIR2DL4	chr19_KV575260v1_alt	91599	102506	10908	0	0	1581	0	0	9327	0	0	10908	0	0	1581	0	0	9327	0	0
KIR3DL1	chr19_KV575260v1_alt	104427	118767	14341	0	0	1901	0	0	12440	0	0	14341	0	0	1901	0	0	12440	0	0
KIR2DS4	chr19_KV575260v1_alt	120696	136564	15869	0	0	1583	0	0	14286	0	0	15869	0	0	1583	0	0	14286	0	0
KIR3DL2	chr19_KV575260v1_alt	138432	143903	5472	0	0	984	0	0	4488	0	0	5472	0	0	984	0	0	4488	0	0
INTS3	chr1_GL383518v1_alt	44750	91508	46759	0	0	5252	0	0	41507	0	0	46759	0	0	5252	0	0	41507	0	0
SLC27A3	chr1_GL383518v1_alt	92107	96860	4754	0	0	2301	0	0	2453	0	0	4754	0	0	2301	0	0	2453	0	0
LOC343052	chr1_GL383518v1_alt	110647	113002	2356	0	0	660	0	0	1696	0	0	2356	0	0	660	0	0	1696	0	0
GATAD2B	chr1_GL383518v1_alt	121425	145050	23626	0	0	7237	0	0	16389	0	0	23626	0	0	7237	0	0	16389	0	0
MTX1	chr1_GL383519v1_alt	7273	18866	11594	0	0	1016	0	0	10573	0	0	11574	0	0	1001	0	0	10573	0	0
GBAP1	chr1_GL383519v1_alt	18852	32557	13706	0	0	2038	0	0	11668	0	0	13691	0	0	2023	0	0	11668	0	0
GBA	chr1_GL383519v1_alt	39474	49649	10176	0	0	2413	0	0	7763	0	0	10176	0	0	2413	0	0	7763	0	0
FAM189B	chr1_GL383519v1_alt	52227	60505	8279	0	0	3193	0	0	5086	0	0	8279	0	0	3193	0	0	5086	0	0
SCAMP3	chr1_GL383519v1_alt	61003	67382	6380	0	0	1545	0	0	4835	0	0	6380	0	0	1545	0	0	4835	0	0
CLK2	chr1_GL383519v1_alt	67890	78526	10637	0	0	2154	0	0	8483	0	0	10637	0	0	2154	0	0	8483	0	0
HCN3	chr1_GL383519v1_alt	82485	94870	12386	0	0	3838	0	0	8548	0	0	11830	0	0	3282	0	0	8548	0	0
PKLR	chr1_GL383519v1_alt	94315	106460	12146	0	0	3119	0	0	9027	0	0	11590	0	0	2563	0	0	9027	0	0
LOC105371677	chr1_GL383520v2_alt	82281	161296	79016	0	0	733	0	0	78283	0	0	79016	0	0	733	0	0	78283	0	0
ATP6V1G3	chr1_GL383520v2_alt	164627	182349	17723	0	0	678	0	0	17045	0	0	17723	0	0	678	0	0	17045	0	0
PTPRC	chr1_GL383520v2_alt	280372	359707	79336	0	0	3860	0	0	75476	0	0	79336	0	0	3860	0	0	75476	0	0
LOC107987362	chr1_KI270706v1_random	944	3618	2675	0	0	782	0	0	1893	0	0	342	0	0	342	0	0	0	0	0
LOC105379854	chr1_KI270706v1_random	1286	44604	43319	0	0	556	0	0	42763	0	0	40986	0	0	484	0	0	40502	0	0
LOC105379521	chr1_KI270706v1_random	71173	72890	1718	0	0	1320	0	0	398	0	0	33	0	0	33	0	0	0	0	0
LOC101060632	chr1_KI270706v1_random	71206	84464	13259	0	0	790	0	0	12469	0	0	11574	0	0	270	0	0	11304	0	0
LOC107987363	chr1_KI270706v1_random	151459	153308	1850	0	0	1850	0	0	0	0	0	1850	0	0	1850	0	0	0	0	0
LOC102724250	chr1_KI270711v1_random	4610	33144	28535	0	0	5502	0	0	23032	0	0	28534	0	0	5502	0	0	23032	0	0
LOC107987364	chr1_KI270712v1_random	95402	96883	1482	0	0	1482	0	0	0	0	0	1482	0	0	1482	0	0	0	0	0
LOC105379523	chr1_KI270712v1_random	99732	104821	5090	0	0	2520	0	0	2570	0	0	5090	0	0	2520	0	0	2570	0	0
LOC107987365	chr1_KI270712v1_random	121108	123387	2280	0	0	1532	0	0	748	0	0	2280	0	0	1532	0	0	748	0	0
LOC107987366	chr1_KI270712v1_random	167835	172777	4943	0	0	4356	0	0	587	0	0	4943	0	0	4356	0	0	587	0	0
LOC102724562	chr1_KI270713v1_random	4204	7200	2997	0	0	1798	0	0	1199	0	0	2997	0	0	1798	0	0	1199	0	0
LOC105379524	chr1_KI270713v1_random	18920	25188	6269	0	0	5580	0	0	689	0	0	6269	0	0	5580	0	0	689	0	0
LOC440570	chr1_KI270713v1_random	30200	33342	3143	0	0	2563	0	0	580	0	0	3143	0	0	2563	0	0	580	0	0
KIF26B	chr1_KI270759v1_alt	46763	407456	360694	0	0	14590	0	0	346104	0	0	328731	0	0	10799	0	0	317932	0	0
LOC105373266	chr1_KI270759v1_alt	143132	145146	2015	0	0	1648	0	0	367	0	0	0	0	0	0	0	0	0	0	0
LOC105373265	chr1_KI270759v1_alt	366985	396932	29948	0	0	6161	0	0	23787	0	0	0	0	0	0	0	0	0	0	0
LOC107987405	chr1_KI270760v1_alt	52648	54504	1857	0	0	221	0	0	1636	0	0	1857	0	0	221	0	0	1636	0	0
OR2T4	chr1_KI270761v1_alt	9554	10600	1047	0	0	1047	0	0	0	0	0	1047	0	0	1047	0	0	0	0	0
OR2T6	chr1_KI270761v1_alt	35923	36849	927	0	0	927	0	0	0	0	0	927	0	0	927	0	0	0	0	0
OR2T1	chr1_KI270761v1_alt	60034	61143	1110	0	0	1110	0	0	0	0	0	1110	0	0	1110	0	0	0	0	0
OR2T7	chr1_KI270761v1_alt	95156	96172	1017	0	0	1017	0	0	0	0	0	1017	0	0	1017	0	0	0	0	0
OR2T2	chr1_KI270761v1_alt	106837	107811	975	0	0	975	0	0	0	0	0	975	0	0	975	0	0	0	0	0
LOC105373279	chr1_KI270761v1_alt	122584	136105	13522	0	0	417	0	0	13105	0	0	12565	0	0	417	0	0	12148	0	0
OR2T3	chr1_KI270761v1_alt	127390	128346	957	0	0	957	0	0	0	0	0	0	0	0	0	0	0	0	0	0
LOC105373277	chr1_KI270761v1_alt	137753	153449	15697	0	0	1951	0	0	13746	0	0	13172	0	0	1951	0	0	11221	0	0
OR2T5	chr1_KI270761v1_alt	142628	145152	2525	0	0	2525	0	0	0	0	0	0	0	0	0	0	0	0	0	0
PLCH2	chr1_KI270762v1_alt	18640	56721	38082	0	0	6880	0	0	31202	0	0	38082	0	0	6880	0	0	31202	0	0
PANK4	chr1_KI270762v1_alt	59726	77785	18060	0	0	2641	0	0	15419	0	0	18060	0	0	2641	0	0	15419	0	0
HES5	chr1_KI270762v1_alt	79934	81452	1519	0	0	1324	0	0	195	0	0	1519	0	0	1324	0	0	195	0	0
TNFRSF14	chr1_KI270762v1_alt	107554	116811	9258	0	0	3501	0	0	5757	0	0	9258	0	0	3501	0	0	5757	0	0
LOC100996583	chr1_KI270762v1_alt	117724	135723	18000	0	0	698	0	0	17302	0	0	18000	0	0	698	0	0	17302	0	0
PRXL2B	chr1_KI270762v1_alt	137712	142657	4946	0	0	2890	0	0	2056	0	0	4116	0	0	2060	0	0	2056	0	0
MMEL1	chr1_KI270762v1_alt	141828	184202	42375	0	0	2879	0	0	39496	0	0	41545	0	0	2428	0	0	39117	0	0
TTC34	chr1_KI270762v1_alt	192053	353521	161469	0	0	2557	0	0	158912	0	0	137328	0	0	2390	0	0	134938	0	0
LOC105378603	chr1_KI270762v1_alt	261114	263330	2217	0	0	128	0	0	2089	0	0	0	0	0	0	0	0	0	0	0
LOC105378602	chr1_KI270762v1_alt	261951	262850	900	0	0	777	0	0	123	0	0	0	0	0	0	0	0	0	0	0
LOC105378601	chr1_KI270762v1_alt	325661	326560	900	0	0	777	0	0	123	0	0	0	0	0	0	0	0	0	0	0
LOC112268220	chr1_KI270762v1_alt	326592	330691	4100	0	0	996	0	0	3104	0	0	0	0	0	0	0	0	0	0	0
LOC107985732	chr1_KI270762v1_alt	327737	328802	1066	0	0	822	0	0	244	0	0	0	0	0	0	0	0	0	0	0
LOC105378600	chr1_KI270762v1_alt	329246	330145	900	0	0	777	0	0	123	0	0	0	0	0	0	0	0	0	0	0
LOC105378598	chr1_KI270762v1_alt	330995	347918	16924	0	0	4197	0	0	12727	0	0	0	0	0	0	0	0	0	0	0
LOC107984904	chr1_KI270762v1_alt	334999	336064	1066	0	0	822	0	0	244	0	0	0	0	0	0	0	0	0	0	0
LOC105378599	chr1_KI270762v1_alt	336668	337567	900	0	0	777	0	0	123	0	0	0	0	0	0	0	0	0	0	0
LINC01347	chr1_KI270763v1_alt	68421	113851	45431	0	0	3834	0	0	41597	0	0	45431	0	0	3834	0	0	41597	0	0
CEP170	chr1_KI270763v1_alt	136535	267513	130979	0	0	7214	0	0	123765	0	0	130979	0	0	7214	0	0	123765	0	0
SDCCAG8	chr1_KI270763v1_alt	268112	512199	244088	0	0	3101	0	0	240987	0	0	232148	0	0	2637	0	0	229511	0	0
MIR4677	chr1_KI270763v1_alt	358283	358362	80	0	0	80	0	0	0	0	0	0	0	0	0	0	0	0	0	0
AKT3	chr1_KI270763v1_alt	500340	867541	367202	0	0	7576	0	0	359626	0	0	355342	0	0	6984	0	0	348358	0	0
LOC105373255	chr1_KI270763v1_alt	506896	508764	1869	0	0	1298	0	0	571	0	0	0	0	0	0	0	0	0	0	0
RNVU1-2A	chr1_KI270765v1_alt	63073	63237	165	0	0	165	0	0	0	0	0	165	0	0	165	0	0	0	0	0
LOC105379574	chr1_KI270765v1_alt	63526	72078	8553	0	0	1162	0	0	7391	0	0	8553	0	0	1162	0	0	7391	0	0
PPIAL4F	chr1_KI270765v1_alt	104159	104943	785	0	0	785	0	0	0	0	0	785	0	0	785	0	0	0	0	0
LINC01632	chr1_KI270765v1_alt	133859	152514	18656	0	0	5458	0	0	13198	0	0	18656	0	0	5458	0	0	13198	0	0
LOC105371215	chr1_KI270765v1_alt	162956	164949	1994	0	0	1355	0	0	639	0	0	1994	0	0	1355	0	0	639	0	0
LOC101927429	chr1_KI270765v1_alt	174335	180638	6304	0	0	377	0	0	5927	0	0	6304	0	0	377	0	0	5927	0	0
LOC112268320	chr1_KI270766v1_alt	18526	23070	4545	0	0	1428	0	0	3117	0	0	4545	0	0	1428	0	0	3117	0	0
PRAMEF34P	chr1_KI270766v1_alt	40056	45263	5208	0	0	2214	0	0	2994	0	0	5208	0	0	2214	0	0	2994	0	0
HNRNPCL2	chr1_KI270766v1_alt	61030	62396	1367	0	0	1156	0	0	211	0	0	1367	0	0	1156	0	0	211	0	0
PRAMEF36P	chr1_KI270766v1_alt	72612	77818	5207	0	0	2214	0	0	2993	0	0	5207	0	0	2214	0	0	2993	0	0
PRAMEF26	chr1_KI270766v1_alt	94497	98708	4212	0	0	1785	0	0	2427	0	0	4212	0	0	1785	0	0	2427	0	0
HNRNPCL4	chr1_KI270766v1_alt	110147	111074	928	0	0	928	0	0	0	0	0	928	0	0	928	0	0	0	0	0
PRAMEF9	chr1_KI270766v1_alt	118730	122581	3852	0	0	1437	0	0	2415	0	0	3852	0	0	1437	0	0	2415	0	0
PRAMEF13	chr1_KI270766v1_alt	139646	144867	5222	0	0	2163	0	0	3059	0	0	5222	0	0	2163	0	0	3059	0	0
PRAMEF18	chr1_KI270766v1_alt	166162	169621	3460	0	0	2125	0	0	1335	0	0	3460	0	0	2125	0	0	1335	0	0
PRAMEF5	chr1_KI270766v1_alt	197665	206902	9238	0	0	1855	0	0	7383	0	0	9238	0	0	1855	0	0	7383	0	0
PRAMEF8	chr1_KI270766v1_alt	224771	228604	3834	0	0	1558	0	0	2276	0	0	3834	0	0	1558	0	0	2276	0	0
PRAMEF33	chr1_KI270766v1_alt	247006	252374	5369	0	0	1518	0	0	3851	0	0	5369	0	0	1518	0	0	3851	0	0
OR2T4	chr1_KI270892v1_alt	9554	10600	1047	0	0	1047	0	0	0	0	0	1047	0	0	1047	0	0	0	0	0
OR2T6	chr1_KI270892v1_alt	35922	36848	927	0	0	927	0	0	0	0	0	927	0	0	927	0	0	0	0	0
OR2T1	chr1_KI270892v1_alt	56200	57309	1110	0	0	1110	0	0	0	0	0	1110	0	0	1110	0	0	0	0	0
OR2T7	chr1_KI270892v1_alt	91534	92550	1017	0	0	1017	0	0	0	0	0	1017	0	0	1017	0	0	0	0	0
OR2T2	chr1_KI270892v1_alt	103215	104189	975	0	0	975	0	0	0	0	0	975	0	0	975	0	0	0	0	0
LOC105373279	chr1_KI270892v1_alt	118962	132483	13522	0	0	417	0	0	13105	0	0	12565	0	0	417	0	0	12148	0	0
OR2T3	chr1_KI270892v1_alt	123768	124724	957	0	0	957	0	0	0	0	0	0	0	0	0	0	0	0	0	0
LOC105373277	chr1_KI270892v1_alt	134131	149827	15697	0	0	1951	0	0	13746	0	0	13172	0	0	1951	0	0	11221	0	0
OR2T5	chr1_KI270892v1_alt	139006	141530	2525	0	0	2525	0	0	0	0	0	0	0	0	0	0	0	0	0	0
LOC102723924	chr1_KN196472v1_fix	5989	14230	8242	0	0	4598	0	0	3644	0	0	8242	0	0	4598	0	0	3644	0	0
FOXO6	chr1_KN196472v1_fix	111106	133485	22380	0	0	3086	0	0	19294	0	0	22380	0	0	3086	0	0	19294	0	0
RPS6KA1	chr1_KN196473v1_fix	17378	62642	45265	0	0	3496	0	0	41769	0	0	45213	0	0	3496	0	0	41717	0	0
MIR1976	chr1_KN196473v1_fix	42159	42210	52	0	0	52	0	0	0	0	0	0	0	0	0	0	0	0	0	0
SLC16A1	chr1_KN196474v1_fix	2425	46931	44507	0	0	4669	0	0	39838	0	0	43183	0	0	4669	0	0	38514	0	0
AKR7A2P1	chr1_KN196474v1_fix	13928	15251	1324	0	0	1324	0	0	0	0	0	0	0	0	0	0	0	0	0	0
LOC107985189	chr1_KN196474v1_fix	69343	75961	6619	0	0	3145	0	0	3474	0	0	6619	0	0	3145	0	0	3474	0	0
LRIG2-DT	chr1_KN196474v1_fix	104102	118195	14094	0	0	2297	0	0	11797	0	0	14094	0	0	2297	0	0	11797	0	0
SERTAD4	chr1_KN538360v1_fix	12537	26372	13836	0	0	5282	0	0	8554	0	0	13836	0	0	5282	0	0	8554	0	0
LINC02602	chr1_KN538360v1_fix	69369	73704	4336	0	0	1197	0	0	3139	0	0	4336	0	0	1197	0	0	3139	0	0
HHAT	chr1_KN538360v1_fix	107993	459394	351402	0	0	3778	0	0	347624	0	0	351402	0	0	3778	0	0	347624	0	0
LINC02783	chr1_KN538361v1_fix	32302	38900	6599	0	0	590	0	0	6009	0	0	6599	0	0	590	0	0	6009	0	0
PADI1	chr1_KN538361v1_fix	47641	88520	40880	0	0	3846	0	0	37034	0	0	40880	0	0	3846	0	0	37034	0	0
PADI3	chr1_KN538361v1_fix	91611	126746	35136	0	0	3189	0	0	31947	0	0	35049	0	0	3189	0	0	31860	0	0
MIR3972	chr1_KN538361v1_fix	120402	120488	87	0	0	87	0	0	0	0	0	0	0	0	0	0	0	0	0	0
PADI4	chr1_KN538361v1_fix	153420	209226	55807	0	0	2267	0	0	53540	0	0	55807	0	0	2267	0	0	53540	0	0
PADI6	chr1_KN538361v1_fix	217418	246921	29504	0	0	2396	0	0	27108	0	0	29504	0	0	2396	0	0	27108	0	0
RCC2	chr1_KN538361v1_fix	251982	284899	32918	0	0	4054	0	0	28864	0	0	32918	0	0	4054	0	0	28864	0	0
LINC01784	chr1_KQ031383v1_fix	4198	4735	538	0	0	442	0	0	96	0	0	538	0	0	442	0	0	96	0	0
PRAMEF11	chr1_KQ031383v1_fix	6117	12922	6806	0	0	1845	0	0	4961	0	0	6806	0	0	1845	0	0	4961	0	0
HNRNPCL1	chr1_KQ031383v1_fix	28889	30268	1380	0	0	1170	0	0	210	0	0	1380	0	0	1170	0	0	210	0	0
PRAMEF2	chr1_KQ031383v1_fix	38598	43421	4824	0	0	1642	0	0	3182	0	0	4824	0	0	1642	0	0	3182	0	0
PRAMEF4	chr1_KQ031383v1_fix	60724	67713	6990	0	0	1840	0	0	5150	0	0	6990	0	0	1840	0	0	5150	0	0
PRAMEF10	chr1_KQ031383v1_fix	74408	79782	5375	0	0	1525	0	0	3850	0	0	5375	0	0	1525	0	0	3850	0	0
PRAMEF7	chr1_KQ031383v1_fix	98159	101992	3834	0	0	1558	0	0	2276	0	0	3834	0	0	1558	0	0	2276	0	0
PRAMEF6	chr1_KQ031383v1_fix	119984	129092	9109	0	0	1720	0	0	7389	0	0	9109	0	0	1720	0	0	7389	0	0
PRAMEF22	chr1_KQ031383v1_fix	157183	159963	2781	0	0	1446	0	0	1335	0	0	2781	0	0	1446	0	0	1335	0	0
PRAMEF27	chr1_KQ031383v1_fix	204147	207998	3852	0	0	1437	0	0	2415	0	0	3852	0	0	1437	0	0	2415	0	0
HNRNPCL3	chr1_KQ031383v1_fix	215571	216576	1006	0	0	1006	0	0	0	0	0	1006	0	0	1006	0	0	0	0	0
PRAMEF25	chr1_KQ031383v1_fix	228017	232377	4361	0	0	1939	0	0	2422	0	0	4361	0	0	1939	0	0	2422	0	0
PRAMEF34P	chr1_KQ031383v1_fix	248854	254056	5203	0	0	2214	0	0	2989	0	0	5203	0	0	2214	0	0	2989	0	0
HNRNPCL2	chr1_KQ031383v1_fix	269827	271193	1367	0	0	1156	0	0	211	0	0	1367	0	0	1156	0	0	211	0	0
PRAMEF36P	chr1_KQ031383v1_fix	281408	286613	5206	0	0	2214	0	0	2992	0	0	5206	0	0	2214	0	0	2992	0	0
PRAMEF26	chr1_KQ031383v1_fix	303244	307450	4207	0	0	1785	0	0	2422	0	0	4207	0	0	1785	0	0	2422	0	0
HNRNPCL4	chr1_KQ031383v1_fix	318894	319821	928	0	0	928	0	0	0	0	0	928	0	0	928	0	0	0	0	0
PRAMEF9	chr1_KQ031383v1_fix	329620	333471	3852	0	0	1437	0	0	2415	0	0	3852	0	0	1437	0	0	2415	0	0
PRAMEF13	chr1_KQ031383v1_fix	350527	355748	5222	0	0	2163	0	0	3059	0	0	5222	0	0	2163	0	0	3059	0	0
PRAMEF18	chr1_KQ031383v1_fix	377034	380493	3460	0	0	2125	0	0	1335	0	0	3460	0	0	2125	0	0	1335	0	0
PRAMEF5	chr1_KQ031383v1_fix	408537	417774	9238	0	0	1855	0	0	7383	0	0	9238	0	0	1855	0	0	7383	0	0
PRAMEF8	chr1_KQ031383v1_fix	435643	439476	3834	0	0	1558	0	0	2276	0	0	3834	0	0	1558	0	0	2276	0	0
PRAMEF33	chr1_KQ031383v1_fix	457878	463246	5369	0	0	1518	0	0	3851	0	0	5369	0	0	1518	0	0	3851	0	0
LINC01355	chr1_KQ458383v1_alt	51287	55496	4210	0	0	3511	0	0	699	0	0	4210	0	0	3511	0	0	699	0	0
HNRNPR	chr1_KQ458383v1_alt	74666	114262	39597	0	0	7760	0	0	31837	0	0	39597	0	0	7760	0	0	31837	0	0
ZNF436	chr1_KQ458383v1_alt	129426	139814	10389	0	0	4786	0	0	5603	0	0	10389	0	0	4786	0	0	5603	0	0
TCEA3	chr1_KQ458383v1_alt	150887	194726	43840	0	0	1719	0	0	42121	0	0	43840	0	0	1719	0	0	42121	0	0
ASAP3	chr1_KQ458383v1_alt	198541	254157	55617	0	0	4074	0	0	51543	0	0	55617	0	0	4074	0	0	51543	0	0
E2F2	chr1_KQ458383v1_alt	276416	301211	24796	0	0	5196	0	0	19600	0	0	18306	0	0	4963	0	0	13343	0	0
LOC101928163	chr1_KQ458383v1_alt	291908	298397	6490	0	0	1212	0	0	5278	0	0	0	0	0	0	0	0	0	0	0
LOC105376859	chr1_KQ458383v1_alt	320450	324840	4391	0	0	1713	0	0	2678	0	0	4391	0	0	1713	0	0	2678	0	0
ID3	chr1_KQ458383v1_alt	327904	329479	1576	0	0	950	0	0	626	0	0	1576	0	0	950	0	0	626	0	0
TBCE	chr1_KQ458384v1_alt	7160	96034	88875	0	0	5698	0	0	83177	0	0	83621	0	0	1832	0	0	81789	0	0
B3GALNT2	chr1_KQ458384v1_alt	90781	148043	57263	0	0	7020	0	0	50243	0	0	52009	0	0	3869	0	0	48140	0	0
GNG4	chr1_KQ458384v1_alt	191276	195834	4559	0	0	4558	0	0	0	0	0	4558	0	0	4558	0	0	0	0	0
PRAMEF22	chr1_KQ983255v1_alt	663	1239	577	0	0	577	0	0	0	0	0	577	0	0	577	0	0	0	0	0
PRAMEF27	chr1_KQ983255v1_alt	45423	49274	3852	0	0	1437	0	0	2415	0	0	3852	0	0	1437	0	0	2415	0	0
HNRNPCL3	chr1_KQ983255v1_alt	56847	57852	1006	0	0	1006	0	0	0	0	0	1006	0	0	1006	0	0	0	0	0
PRAMEF25	chr1_KQ983255v1_alt	69293	73653	4361	0	0	1939	0	0	2422	0	0	4361	0	0	1939	0	0	2422	0	0
PRAMEF34P	chr1_KQ983255v1_alt	90130	95332	5203	0	0	2214	0	0	2989	0	0	5203	0	0	2214	0	0	2989	0	0
HNRNPCL2	chr1_KQ983255v1_alt	111103	112469	1367	0	0	1156	0	0	211	0	0	1367	0	0	1156	0	0	211	0	0
PRAMEF36P	chr1_KQ983255v1_alt	122684	127889	5206	0	0	2214	0	0	2992	0	0	5206	0	0	2214	0	0	2992	0	0
PRAMEF26	chr1_KQ983255v1_alt	144520	148726	4207	0	0	1785	0	0	2422	0	0	4207	0	0	1785	0	0	2422	0	0
HNRNPCL4	chr1_KQ983255v1_alt	160170	161097	928	0	0	928	0	0	0	0	0	928	0	0	928	0	0	0	0	0
PRAMEF9	chr1_KQ983255v1_alt	170896	174747	3852	0	0	1437	0	0	2415	0	0	3852	0	0	1437	0	0	2415	0	0
PRAMEF18	chr1_KQ983255v1_alt	188462	191974	3513	0	0	2120	0	0	1393	0	0	3513	0	0	2120	0	0	1393	0	0
PRAMEF5	chr1_KQ983255v1_alt	220053	229290	9238	0	0	1855	0	0	7383	0	0	9238	0	0	1855	0	0	7383	0	0
PRAMEF8	chr1_KQ983255v1_alt	247159	250992	3834	0	0	1558	0	0	2276	0	0	3834	0	0	1558	0	0	2276	0	0
PRAMEF33	chr1_KQ983255v1_alt	269394	274762	5369	0	0	1518	0	0	3851	0	0	5369	0	0	1518	0	0	3851	0	0
LINC02785	chr1_KV880763v1_alt	51830	88371	36542	0	0	7692	0	0	28850	0	0	36542	0	0	7692	0	0	28850	0	0
SLC25A24	chr1_KV880763v1_alt	146185	212512	66328	0	0	4589	0	0	61739	0	0	66328	0	0	4589	0	0	61739	0	0
NBPF6	chr1_KV880763v1_alt	235869	256122	20254	0	0	2222	0	0	18032	0	0	20254	0	0	2222	0	0	18032	0	0
NBPF4	chr1_KV880763v1_alt	462095	482833	20739	0	0	2499	0	0	18240	0	0	20739	0	0	2499	0	0	18240	0	0
DNAJC8	chr1_KZ208904v1_alt	1985	26672	24688	0	0	626	0	0	24062	0	0	24688	0	0	626	0	0	24062	0	0
ATP5IF1	chr1_KZ208904v1_alt	29734	31748	2015	0	0	1925	0	0	90	0	0	2015	0	0	1925	0	0	90	0	0
SESN2	chr1_KZ208904v1_alt	53161	76134	22974	0	0	3462	0	0	19512	0	0	22974	0	0	3462	0	0	19512	0	0
MED18	chr1_KZ208904v1_alt	122683	129608	6926	0	0	1829	0	0	5097	0	0	6926	0	0	1829	0	0	5097	0	0
TRIM17	chr1_KZ208906v1_fix	0	8080	8081	0	0	1790	0	0	6291	0	0	8081	0	0	1790	0	0	6291	0	0
H3-4	chr1_KZ208906v1_fix	16043	16523	481	0	0	481	0	0	0	0	0	481	0	0	481	0	0	0	0	0
H2AW	chr1_KZ208906v1_fix	48562	49057	496	0	0	496	0	0	0	0	0	496	0	0	496	0	0	0	0	0
H2BU1	chr1_KZ208906v1_fix	49305	49756	452	0	0	452	0	0	0	0	0	452	0	0	452	0	0	0	0	0
MIR4666A	chr1_KZ208906v1_fix	53272	53350	79	0	0	79	0	0	0	0	0	79	0	0	79	0	0	0	0	0
RNF187	chr1_KZ208906v1_fix	78580	87386	8807	0	0	3118	0	0	5689	0	0	8807	0	0	3118	0	0	5689	0	0
LOC105373124	chr1_KZ208906v1_fix	99245	101381	2137	0	0	503	0	0	1634	0	0	2137	0	0	503	0	0	1634	0	0
BTNL10	chr1_KZ208906v1_fix	101557	103486	1930	0	0	780	0	0	1150	0	0	1930	0	0	780	0	0	1150	0	0
RNA5S1	chr1_KZ208906v1_fix	187564	187685	122	0	0	122	0	0	0	0	0	122	0	0	122	0	0	0	0	0
RNA5S2	chr1_KZ208906v1_fix	189803	189923	121	0	0	121	0	0	0	0	0	121	0	0	121	0	0	0	0	0
RNA5S3	chr1_KZ208906v1_fix	192034	192154	121	0	0	121	0	0	0	0	0	121	0	0	121	0	0	0	0	0
RNA5S4	chr1_KZ208906v1_fix	194267	194387	121	0	0	121	0	0	0	0	0	121	0	0	121	0	0	0	0	0
RNA5S5	chr1_KZ208906v1_fix	196502	196622	121	0	0	121	0	0	0	0	0	121	0	0	121	0	0	0	0	0
RNA5S6	chr1_KZ208906v1_fix	198734	198854	121	0	0	121	0	0	0	0	0	121	0	0	121	0	0	0	0	0
RNA5S7	chr1_KZ208906v1_fix	200963	201083	121	0	0	121	0	0	0	0	0	121	0	0	121	0	0	0	0	0
RHOU	chr1_KZ208906v1_fix	201807	323672	121866	0	0	4356	0	0	117510	0	0	113275	0	0	4356	0	0	108919	0	0
RNA5S8	chr1_KZ208906v1_fix	203195	203315	121	0	0	121	0	0	0	0	0	0	0	0	0	0	0	0	0	0
RNA5S9	chr1_KZ208906v1_fix	205434	205554	121	0	0	121	0	0	0	0	0	0	0	0	0	0	0	0	0	0
RNA5S10	chr1_KZ208906v1_fix	207676	207796	121	0	0	121	0	0	0	0	0	0	0	0	0	0	0	0	0	0
RNA5S11	chr1_KZ208906v1_fix	209919	210039	121	0	0	121	0	0	0	0	0	0	0	0	0	0	0	0	0	0
RNA5S12	chr1_KZ208906v1_fix	212162	212282	121	0	0	121	0	0	0	0	0	0	0	0	0	0	0	0	0	0
RNA5S13	chr1_KZ208906v1_fix	214404	214524	121	0	0	121	0	0	0	0	0	0	0	0	0	0	0	0	0	0
RNA5S14	chr1_KZ208906v1_fix	216643	216763	121	0	0	121	0	0	0	0	0	0	0	0	0	0	0	0	0	0
RNA5S15	chr1_KZ208906v1_fix	218884	219004	121	0	0	121	0	0	0	0	0	0	0	0	0	0	0	0	0	0
RNA5S16	chr1_KZ208906v1_fix	221124	221244	121	0	0	121	0	0	0	0	0	0	0	0	0	0	0	0	0	0
DUSP5P1	chr1_KZ208906v1_fix	222237	229738	7502	0	0	2472	0	0	5030	0	0	0	0	0	0	0	0	0	0	0
RNA5S17	chr1_KZ208906v1_fix	223366	223486	121	0	0	121	0	0	0	0	0	0	0	0	0	0	0	0	0	0
FAM110C	chr2	38813	47076	8264	231	11.1313	3361	152	11.2336	4903	81	17.7252	8264	231	14.5862	3361	152	13.8123	4903	81	20.0877
LOC105373324	chr2	162284	190543	28260	14	0.197279	1631	0	0	26629	14	0.564082	28260	14	0.258509	1631	0	0	26629	14	0.639264
SH3YL1	chr2	218135	264865	46731	3205	27.3117	4614	353	19.0038	42117	2875	73.2402	46731	3205	35.7885	4614	353	23.3662	42117	2875	83.0018
ACP1	chr2	264868	278282	13415	1699	50.4346	1883	913	120.438	11532	790	73.5007	13415	1699	66.088	1883	913	148.085	11532	790	83.2971
ALKAL2	chr2	279557	288871	9315	253	10.8159	1504	61	10.0746	7811	197	27.0601	6681	202	15.7772	741	54	22.257	5940	153	31.3193
LOC101927262	chr2	286238	301450	15213	70	1.83235	550	9	4.06465	14663	61	4.46351	2068	5	1.26165	74	0	0	1994	5	3.04896
LOC105373346	chr2	290940	314844	23905	52	0.866245	6289	20	0.789936	17616	33	2.00991	13394	38	1.48045	6109	20	0.999888	7285	19	3.17126
LINC01865	chr2	316283	337053	20771	6	0.115032	2100	0	0	18671	6	0.344789	20771	6	0.150735	2100	0	0	18671	6	0.390743
LOC105373351	chr2	367534	387187	19654	11	0.222878	246	0	0	19408	11	0.608108	19654	11	0.292053	246	0	0	19408	11	0.689158
LINC01874	chr2	490946	492654	1709	0	0	530	0	0	1179	0	0	1709	0	0	530	0	0	1179	0	0
LOC100996637	chr2	494737	496630	1894	0	0	1648	0	0	246	0	0	1894	0	0	1648	0	0	246	0	0
LINC01875	chr2	545804	546666	863	0	0	660	0	0	203	0	0	863	0	0	660	0	0	203	0	0
LOC105373352	chr2	558200	562092	3893	0	0	2263	0	0	1630	0	0	3893	0	0	2263	0	0	1630	0	0
TMEM18	chr2	663876	677405	13530	1181	34.7599	6318	1068	41.989	7212	119	17.7036	13510	1181	45.6157	6298	1068	51.7917	7212	119	20.0631
TMEM18-DT	chr2	677386	686824	9439	125	5.27363	2594	10	0.957577	6845	115	18.0258	9419	123	6.81428	2574	8	0.949233	6845	115	20.4283
LOC105373479	chr2	689354	691841	2488	4	0.640229	1453	4	0.683814	1035	0	0	2488	4	0.838937	1453	4	0.840787	1035	0	0
LOC105373358	chr2	697223	731208	33986	28	0.328083	610	1	0.407206	33376	28	0.900104	33986	28	0.42991	610	1	0.500682	33376	28	1.02007
LOC105373480	chr2	738610	754532	15923	94	2.35087	5262	30	1.41617	10661	66	6.64225	15923	94	3.08051	5262	30	1.74125	10661	66	7.52754
LOC105373392	chr2	774541	779953	5413	7	0.514975	1847	2	0.268972	3566	5	1.50438	5298	7	0.689455	1732	2	0.352674	3566	5	1.70489
LINC01115	chr2	779839	868425	88587	40	0.179811	1519	0	0	87068	40	0.492913	88472	40	0.235925	1404	0	0	87068	40	0.55861
LINC01939	chr2	900215	905450	5236	3	0.228164	694	0	0	4542	3	0.708669	5236	3	0.29898	694	0	0	4542	3	0.803122
LOC105373481	chr2	905594	916571	10978	0	0	6217	0	0	4761	0	0	10978	0	0	6217	0	0	4761	0	0
SNTG2	chr2	950848	1367990	417143	30773	29.3772	12646	646	12.6889	404480	30188	80.0767	411296	30746	39.008	12413	645	15.8699	398883	30162	91.9437
LOC105373359	chr2	1308619	1314448	5830	27	1.84426	1978	7	0.879054	3852	20	5.57074	0	0	0	0	0	0	0	0	0
TPO	chr2	1413287	1543672	130386	1512	4.61792	5083	25	1.2217	125285	1489	12.7516	130368	1512	6.05203	5083	25	1.50214	125285	1489	14.4512
LOC102723730	chr2	1548528	1556487	7960	54	2.70151	4851	39	1.997	3109	15	5.17654	7960	54	3.53998	4851	39	2.45541	3109	15	5.86648
PXDN	chr2	1631886	1744851	112966	4632	16.3285	6886	1546	55.7681	106080	3131	31.6679	112966	4632	21.3964	6886	1546	68.57	106080	3131	35.8886
MYT1L	chr2	1789112	2331387	542276	237	0.174042	14952	0	0	527324	237	0.482214	533553	237	0.231788	14952	0	0	518601	237	0.555677
LOC107985838	chr2	1842910	1851632	8723	1	0.045652	1897	0	0	6826	1	0.157182	0	0	0	0	0	0	0	0	0
LOC105373389	chr2	2484407	2507260	22854	12	0.209096	597	0	0	22257	12	0.578474	22854	12	0.273993	597	0	0	22257	12	0.655574
LOC107985839	chr2	2654933	2664149	9217	3	0.129616	2194	0	0	7023	3	0.458319	9217	3	0.169845	2194	0	0	7023	3	0.519405
LOC105373390	chr2	2831395	2840912	9518	0	0	4177	0	0	5341	0	0	9518	0	0	4177	0	0	5341	0	0
LINC01250	chr2	2895047	3126025	230979	245	0.422396	2344	2	0.211942	228635	243	1.14034	230979	245	0.553495	2344	2	0.260594	228635	243	1.29232
LOC107985840	chr2	3130036	3187367	57332	510	3.54241	9133	98	2.66536	48199	412	9.17125	57332	510	4.64187	9133	98	3.27721	48199	412	10.3936
EIPR1	chr2	3188924	3377817	188894	2857	6.02307	2431	139	14.2028	186463	2727	15.6914	188894	2857	7.89245	2431	139	17.4631	186463	2727	17.7828
TRAPPC12	chr2	3379244	3479570	100327	3518	13.9638	10740	388	8.97369	89578	3175	38.0287	100318	3518	18.2994	10740	388	11.0336	89578	3175	43.0972
ADI1	chr2	3497365	3519530	22166	595	10.6895	5121	281	13.63	17045	316	19.8911	22166	595	14.0071	5121	281	16.7588	17045	316	22.5422
RNASEH1	chr2	3531812	3558370	26559	3009	45.1166	7515	1350	44.6219	19044	1687	95.0443	26559	3009	59.1195	7515	1350	54.8651	19044	1687	107.712
RPS7	chr2	3575259	3580919	5661	6278	441.625	732	4929	1672.6	4929	1477	321.507	5661	6278	578.693	732	4929	2056.55	4929	1477	364.358
COLEC11	chr2	3594831	3644643	49813	104	0.831412	2204	14	1.57783	47609	90	2.02826	49813	104	1.08946	2204	14	1.94003	47609	90	2.29859
ALLC	chr2	3645367	3702670	57304	59	0.410009	5410	0	0	51894	59	1.21984	57192	59	0.538315	5298	0	0	51894	59	1.38243
LOC105373393	chr2	3702559	3703499	941	0	0	429	0	0	512	0	0	829	0	0	349	0	0	480	0	0
DCDC2C	chr2	3703574	3848007	144434	73	0.20127	4973	1	0.0499488	139461	72	0.553922	144434	73	0.263738	4973	1	0.0614148	139461	72	0.62775
LINC01304	chr2	3957654	3974031	16378	18	0.437661	2416	0	0	13962	18	1.38323	16378	18	0.573498	2416	0	0	13962	18	1.56759
LOC105373394	chr2	3974160	3975279	1120	0	0	603	0	0	517	0	0	1120	0	0	603	0	0	517	0	0
LOC105373395	chr2	4020895	4025306	4412	1	0.090259	1460	0	0	2952	1	0.363457	4412	1	0.118273	1460	0	0	2952	1	0.411899
LOC105373397	chr2	4111137	4135894	24758	20	0.321692	4099	0	0	20659	20	1.0387	24758	20	0.421536	4099	0	0	20659	20	1.17714
LOC107985841	chr2	4135996	4140724	4729	4	0.336835	1248	0	0	3481	4	1.23289	4729	4	0.441378	1248	0	0	3481	4	1.39721
LINC01249	chr2	4628217	4656221	28005	17	0.241735	2674	2	0.185786	25331	17	0.720055	28005	17	0.316762	2674	2	0.228434	25331	17	0.816026
LOC105373398	chr2	5273737	5292089	18353	17	0.368865	406	0	0	17947	17	1.01631	18353	17	0.48335	406	0	0	17947	17	1.15177
LOC105373399	chr2	5401258	5409083	7826	2	0.101769	1358	0	0	6468	2	0.331764	7826	2	0.133355	1358	0	0	6468	2	0.375982
LOC107985842	chr2	5540099	5549909	9811	12	0.487073	531	3	1.40336	9280	9	1.04055	9811	12	0.638246	531	3	1.72551	9280	9	1.17924
LOC107985843	chr2	5601736	5605165	3430	0	0	1599	0	0	1831	0	0	3430	0	0	1599	0	0	1831	0	0
LINC01248	chr2	5634140	5691117	56978	188	1.31394	702	20	7.07679	56276	168	3.20299	56978	188	1.72175	702	20	8.7013	56276	168	3.62989
SOX11	chr2	5692383	5701384	9002	1054	46.6259	9002	1054	29.0834	0	0	0	9002	1054	61.0972	9002	1054	35.7596	0	0	0
LOC112268411	chr2	5726169	5730354	4186	52	4.94686	2104	11	1.29865	2082	42	21.644	4186	52	6.48222	2104	11	1.59676	2082	42	24.5288
LINC01810	chr2	5810635	5812595	1961	0	0	416	0	0	1545	0	0	1961	0	0	416	0	0	1545	0	0
SILC1	chr2	5932686	5980217	47532	23	0.192694	11868	19	0.397667	35664	4	0.120337	47461	23	0.252878	11797	19	0.491896	35664	4	0.136376
MIR7158	chr2	5974661	5974731	71	0	0	71	0	0	0	0	0	0	0	0	0	0	0	0	0	0
LOC400940	chr2	5981977	5988231	6255	1	0.0636647	3463	1	0.0717284	2792	0	0	6255	1	0.0834243	3463	1	0.088194	2792	0	0
LOC105373401	chr2	6301454	6313148	11695	1	0.0340507	922	0	0	10773	1	0.0995938	11695	1	0.044619	922	0	0	10773	1	0.112868
LINC01247	chr2	6366009	6375421	9413	0	0	4209	0	0	5204	0	0	9413	0	0	4209	0	0	5204	0	0
LOC105373402	chr2	6398176	6421121	22946	44	0.76361	246	0	0	22700	44	2.07968	22946	44	1.00061	246	0	0	22700	44	2.35686
LINC01824	chr2	6495658	6504941	9284	2	0.0857869	2222	0	0	7062	2	0.303859	9284	2	0.112413	2222	0	0	7062	2	0.344357
LOC107985845	chr2	6505415	6524551	19137	3	0.0624271	1659	0	0	17478	3	0.184161	19137	3	0.0818026	1659	0	0	17478	3	0.208707
LINC01246	chr2	6626108	6634705	8598	3	0.138947	588	0	0	8010	3	0.401844	8598	3	0.182072	588	0	0	8010	3	0.455403
MIR7515HG	chr2	6649106	6650518	1413	0	0	689	0	0	724	0	0	1346	0	0	622	0	0	724	0	0
MIR7515	chr2	6650372	6650438	67	0	0	67	0	0	0	0	0	0	0	0	0	0	0	0	0	0
LINC00487	chr2	6729167	6770310	41144	6	0.0580725	2131	0	0	39013	6	0.16501	41144	6	0.0760965	2131	0	0	39013	6	0.187003
LOC105373404	chr2	6790928	6796933	6006	2	0.132608	387	0	0	5619	2	0.381892	6006	2	0.173766	387	0	0	5619	2	0.432791
NRIR	chr2	6828553	6840463	11911	6	0.200599	832	4	1.19421	11079	2	0.193686	11863	6	0.263923	784	4	1.55824	11079	2	0.219501
CMPK2	chr2	6840416	6866634	26219	7	0.106318	4286	0	0	21933	7	0.342428	25268	7	0.14456	3941	0	0	21327	7	0.399094
RSAD2	chr2	6865732	6898238	32507	7	0.0857526	3720	5	0.333865	28787	2	0.0745423	31604	7	0.115578	3407	5	0.448218	28197	2	0.0862451
RNF144A	chr2	6917411	7076885	159475	1822	4.54969	9425	113	2.97811	150050	1712	12.2416	145315	1687	6.05793	5931	82	4.22257	139384	1608	14.0275
LOC101929452	chr2	7062726	7077879	15154	137	3.60014	530	1	0.468671	14624	136	9.97796	994	2	1.04994	337	0	0	657	2	3.70145
LOC107985847	chr2	7368028	7380053	12026	17	0.562929	8821	15	0.422393	3205	2	0.669532	12026	17	0.737645	8821	15	0.519356	3205	2	0.758768
LOC105373406	chr2	7380177	7387521	7345	4	0.216867	4802	4	0.20691	2543	0	0	7345	4	0.284176	4802	4	0.254407	2543	0	0
LOC100506274	chr2	7421260	7450253	28994	35	0.480713	927	10	2.67956	28067	25	0.955681	28994	35	0.629912	927	10	3.29467	28067	25	1.08306
LOC105373407	chr2	7476747	7478650	1904	1	0.209151	186	0	0	1718	1	0.624519	1904	1	0.274065	186	0	0	1718	1	0.707757
LOC101929510	chr2	7661684	7675759	14076	19	0.537527	4326	3	0.172258	9750	16	1.7607	9905	15	0.790236	2179	0	0	7726	15	2.36072
LOC107985848	chr2	7671589	7702647	31059	36	0.461574	1158	1	0.214504	29901	35	1.25589	26888	32	0.621028	40	0	0	26848	32	1.44926
LINC01871	chr2	7720240	7731510	11271	24	0.847959	4854	0	0	6417	24	4.01281	11271	24	1.11114	4854	0	0	6417	24	4.54764
LOC105373408	chr2	7797097	7863439	66343	244	1.46461	578	4	1.719	65765	240	3.91548	66343	244	1.91918	578	4	2.1136	65765	240	4.43735
LOC101929861	chr2	7867436	7869313	1878	94	19.9323	672	46	17.0033	1206	58	51.6	1878	94	26.1187	672	46	20.9064	1206	58	58.4774
LOC105373409	chr2	7881306	7892181	10876	1104	40.4227	1257	591	116.787	9619	520	58.0019	5460	231	22.077	347	9	7.92145	5113	225	53.5074
LOC101929551	chr2	7886766	7899654	12889	1323	40.8758	737	36	12.1333	12152	1294	114.25	7473	466	32.5395	332	30	27.5978	7141	441	75.0908
LINC00298	chr2	7922424	7976813	54390	30	0.219648	2165	9	1.03259	52225	21	0.43143	54390	30	0.287821	2165	9	1.26963	52225	21	0.488931
LINC00299	chr2	8007770	8328418	320649	254	0.315449	3389	3	0.219884	317260	251	0.848843	320649	254	0.413356	3389	3	0.270359	317260	251	0.961979
LINC01814	chr2	8559832	8583791	23960	15	0.249305	8839	15	0.421533	15121	0	0	23960	15	0.326681	8839	15	0.518298	15121	0	0
LOC105373411	chr2	8598868	8656424	57557	26	0.179888	2728	0	0	54829	26	0.508783	57557	26	0.235719	2728	0	0	54829	26	0.576594
ID2	chr2	8682055	8684460	2406	819	135.555	1299	483	92.3595	1107	373	361.518	2406	819	177.627	1299	483	113.561	1107	373	409.702
LOC107985849	chr2	8704754	8712358	7605	6	0.31418	431	0	0	7174	6	0.897344	7605	6	0.411692	431	0	0	7174	6	1.01694
KIDINS220	chr2	8721080	8837612	116533	3527	12.0526	12778	876	17.0288	103755	2684	27.7551	116533	3527	15.7934	12778	876	20.9379	103755	2684	31.4543
MBOAT2	chr2	8852689	9003709	151021	5809	15.3176	8060	727	22.4049	142961	5101	38.2831	151021	5809	20.0717	8060	727	27.548	142961	5101	43.3855
LOC105373414	chr2	9102703	9109858	7156	28	1.55817	6747	26	0.957208	409	2	5.24657	7156	28	2.04177	6747	26	1.17694	409	2	5.94585
LOC105373416	chr2	9110422	9117043	6622	1	0.0601363	1863	0	0	4759	1	0.225452	5343	1	0.0976641	1391	0	0	3952	1	0.307674
LOC105373415	chr2	9115765	9127142	11378	23	0.804985	1419	0	0	9959	23	2.47789	10099	23	1.18842	831	0	0	9268	23	3.01751
LOC105373417	chr2	9135019	9145909	10891	16	0.58503	941	0	0	9950	16	1.72531	10891	16	0.766606	941	0	0	9950	16	1.95526
LOC100506317	chr2	9204573	9206478	1906	2	0.417862	1625	1	0.152859	281	2	7.63647	1906	2	0.547554	1625	1	0.187948	281	2	8.65428
ASAP2	chr2	9206764	9405682	198919	4944	9.89756	5983	477	19.8035	192936	4491	24.9746	193018	4448	12.0251	3774	211	17.0754	189244	4261	27.3777
LOC107985851	chr2	9211106	9214797	3692	230	24.808	3533	224	15.7488	159	7	47.2357	0	0	0	0	0	0	0	0	0
ITGB1BP1	chr2	9403474	9423568	20095	1093	21.66	5240	405	19.1985	14855	696	50.2696	17853	826	24.1429	2998	138	14.0585	14855	696	56.9697
CPSF3	chr2	9423536	9473109	49574	2185	17.5519	3612	589	40.5052	45962	1645	38.4004	49541	2185	23.0148	3579	589	50.2626	45962	1645	43.5185
IAH1	chr2	9474531	9512402	37872	1958	20.5883	12273	1282	25.9466	25599	694	29.0874	13954	354	13.2381	1679	102	18.5541	12275	256	25.3586
ADAM17	chr2	9488485	9555829	67345	4126	24.3977	6674	1341	49.9098	60671	2838	50.1881	40467	2433	31.3734	3699	543	44.8339	36768	1937	64.057
LOC107985850	chr2	9514248	9517207	2960	90	12.1081	203	1	1.22362	2757	89	34.6356	0	0	0	0	0	0	0	0	0
LOC101929643	chr2	9565081	9576191	11111	118	4.22917	2371	23	2.40957	8740	96	11.785	11111	118	5.54177	2371	23	2.9627	8740	96	13.3557
YWHAQ	chr2	9583966	9630996	47031	5623	47.6113	2196	1000	113.113	44835	4648	111.229	47031	5623	62.3884	2196	1000	139.078	44835	4648	126.054
LOC105373418	chr2	9638771	9641584	2814	2	0.28303	575	0	0	2239	2	0.958396	2814	2	0.370874	575	0	0	2239	2	1.08613
LOC105373419	chr2	9660476	9661282	807	0	0	639	0	0	168	0	0	807	0	0	639	0	0	168	0	0
LOC100996549	chr2	9758589	9778563	19975	5	0.0996803	1821	0	0	18154	5	0.295506	19975	5	0.130618	1821	0	0	18154	5	0.334892
LOC105373421	chr2	9805309	9807482	2174	0	0	1780	0	0	394	0	0	2174	0	0	1780	0	0	394	0	0
TAF1B	chr2	9843441	9934415	90975	7137	31.2406	2673	580	53.898	88303	6600	80.1932	90976	7137	40.9363	2673	580	66.2705	88303	6600	90.8815
LOC105373422	chr2	9937718	9950852	13135	69	2.09192	2380	45	4.69655	10755	24	2.39425	13135	69	2.74119	2380	45	5.77467	10755	24	2.71336
GRHL1	chr2	9951692	10002278	50587	236	1.8578	4046	35	2.14875	46541	203	4.67982	50587	236	2.43441	4046	35	2.642	46541	203	5.30356
LOC107985852	chr2	10010243	10024279	14037	7	0.198586	930	0	0	13107	7	0.573012	14037	7	0.260222	930	0	0	13107	7	0.649384
LOC112268412	chr2	10030584	10040345	9762	49	1.99886	2052	34	4.11571	7710	15	2.0874	9762	49	2.61925	2052	34	5.06049	7710	15	2.36561
LOC101929882	chr2	10041552	10043400	1849	8	1.72298	563	3	1.3236	1286	5	4.17156	1849	8	2.25774	563	3	1.62744	1286	5	4.72755
KLF11	chr2	10043549	10054835	11287	77	2.71668	4301	23	1.32832	6986	54	8.29343	11287	77	3.55985	4301	23	1.63324	6986	54	9.3988
CYS1	chr2	10056798	10080410	23613	59	0.995008	2719	0	0	20894	59	3.0297	23613	59	1.30383	2719	0	0	20894	59	3.4335
RRM2	chr2	10122567	10211009	88443	4637	20.8785	4535	723	39.6009	83908	3944	50.4316	84899	4319	26.5461	4358	702	49.1973	80541	3648	55.0738
MIR4261	chr2	10192613	10192670	58	0	0	58	0	0	0	0	0	0	0	0	0	0	0	0	0	0
LOC105373424	chr2	10198593	10202078	3486	321	36.6694	1579	238	37.4402	1907	86	48.3857	0	0	0	0	0	0	0	0	0
LOC101929691	chr2	10287612	10302053	14442	33	0.909939	2191	7	0.793596	12251	26	2.27704	14442	33	1.19236	2191	7	0.975769	12251	26	2.58053
HPCAL1	chr2	10302123	10427616	125494	734	2.32916	3827	17	1.1034	121667	717	6.32289	125494	734	3.05206	3827	17	1.35669	121667	717	7.16562
ODC1	chr2	10439967	10448326	8360	1032	49.1586	3015	394	32.4603	5345	665	133.488	8224	1011	64.1487	3015	394	39.9117	5209	644	150.328
SNORA80B	chr2	10446713	10446848	136	29	84.9151	136	29	52.9667	0	0	0	0	0	0	0	0	0	0	0	0
ODC1-DT	chr2	10449727	10455551	5825	38	2.59785	882	5	1.40814	4943	33	7.16296	5825	38	3.40414	882	5	1.73138	4943	33	8.11765
LOC105373426	chr2	10533596	10546969	13374	60	1.78655	3504	8	0.567113	9870	52	5.65269	13374	60	2.34105	3504	8	0.697296	9870	52	6.40609
NOL10	chr2	10570753	10689986	119234	6442	21.5153	4104	458	27.7205	115130	6060	56.4746	119234	6442	28.193	4104	458	34.0839	115130	6060	64.0017
RN7SL832P	chr2	10690009	10692095	2087	153	29.1941	2087	153	18.2101	0	0	0	2087	153	38.2551	2087	153	22.3903	0	0	0
ATP6V1C2	chr2	10720972	10785109	64138	3869	24.022	4983	3512	175.068	59155	359	6.51137	57692	348	3.14763	2423	13	1.63863	55269	337	7.41405
LOC105373428	chr2	10767794	10772519	4726	22	1.85377	1138	13	2.83756	3588	9	2.69128	0	0	0	0	0	0	0	0	0
PDIA6	chr2	10783390	10837711	54322	8961	65.6911	3035	6190	506.612	51287	2798	58.5342	52602	5478	54.3425	2002	2728	416.171	50600	2772	66.6116
LINC01954	chr2	10878266	10885117	6852	1	0.0581177	463	0	0	6389	1	0.167933	6852	1	0.0761557	463	0	0	6389	1	0.190316
KCNF1	chr2	10911933	10914224	2292	3	0.521234	2292	3	0.325125	0	0	0	2292	3	0.683009	2292	3	0.399759	0	0	0
FLJ33534	chr2	11099850	11132175	32326	45	0.554353	1635	1	0.151924	30691	44	1.53819	32326	45	0.726408	1635	1	0.186799	30691	44	1.74321
C2orf50	chr2	11133127	11154563	21437	144	2.675	8101	83	2.54497	13336	64	5.14901	21437	144	3.50525	8101	83	3.12918	13336	64	5.83528
SLC66A3	chr2	11155371	11182027	26657	595	8.88856	7197	450	15.5312	19460	154	8.49077	24387	392	8.38779	4927	247	15.3111	19460	154	9.62244
ROCK2	chr2	11179758	11345436	165679	9566	22.9926	9751	1235	31.4602	155928	8412	57.8821	163409	9364	29.9024	7481	1033	42.1728	155928	8412	65.5968
LINC00570	chr2	11393980	11403076	9097	13	0.569077	1330	1	0.186764	7767	12	1.65767	9097	13	0.745702	1330	1	0.229636	7767	12	1.8786
LOC105373429	chr2	11405617	11422278	16662	104	2.4856	4569	14	0.761115	12093	90	7.98505	16662	104	3.25706	4569	14	0.935833	12093	90	9.04931
E2F6	chr2	11444374	11466176	21803	1637	29.8991	3321	185	13.8371	18482	1473	85.5112	21803	1637	39.1789	3321	185	17.0135	18482	1473	96.9083
GREB1	chr2	11481674	11642787	161114	4599	11.3673	15797	816	12.831	145317	3830	28.2782	161041	4599	14.9021	15724	816	15.8496	145317	3830	32.0472
MIR4429	chr2	11540604	11540676	73	0	0	73	0	0	0	0	0	0	0	0	0	0	0	0	0	0
NTSR2	chr2	11658118	11670205	12088	27	0.889478	1670	12	1.78488	10418	15	1.54481	12088	27	1.16555	1670	12	2.1946	10418	15	1.75071
LPIN1	chr2	11677543	11827408	149866	1139	3.02654	8027	224	6.93168	141839	918	6.9441	141829	1114	4.09864	7786	224	8.78668	134043	893	8.10055
LOC100506405	chr2	11681459	11683322	1864	9	1.92275	1059	9	2.11101	805	0	0	0	0	0	0	0	0	0	0	0
LOC101929752	chr2	11718464	11724554	6091	16	1.04606	5168	15	0.720962	923	1	1.16243	0	0	0	0	0	0	0	0	0
MIR548S	chr2	11767443	11767524	82	0	0	82	0	0	0	0	0	0	0	0	0	0	0	0	0	0
LOC105373430	chr2	11832221	11866276	34056	23	0.268943	1946	1	0.127644	32110	22	0.735109	34002	23	0.352974	1946	1	0.156945	32056	22	0.834489
MIR4262	chr2	11836932	11836985	54	0	0	54	0	0	0	0	0	0	0	0	0	0	0	0	0	0
MIR3681HG	chr2	12007115	12578347	571233	378	0.263514	2779	0	0	568454	378	0.713453	540885	365	0.352134	2645	0	0	538240	365	0.824563
LOC105373433	chr2	12104555	12109705	5151	0	0	1110	0	0	4041	0	0	0	0	0	0	0	0	0	0	0
LOC105373432	chr2	12189642	12192848	3207	0	0	626	0	0	2581	0	0	0	0	0	0	0	0	0	0	0
MIR3681	chr2	12199129	12199200	72	0	0	72	0	0	0	0	0	0	0	0	0	0	0	0	0	0
LOC105373431	chr2	12445132	12463281	18150	13	0.285228	1049	0	0	17101	13	0.815626	0	0	0	0	0	0	0	0	0
LOC107985853	chr2	12486282	12490049	3768	0	0	2776	0	0	992	0	0	0	0	0	0	0	0	0	0	0
TRIB2	chr2	12716871	12742733	25863	1376	21.1868	4408	1016	57.2527	21455	362	18.1029	25785	1376	27.8465	4408	1016	70.3953	21377	362	20.5906
MIR3125	chr2	12737366	12737443	78	0	0	78	0	0	0	0	0	0	0	0	0	0	0	0	0	0
LOC100506474	chr2	12966781	13007012	40232	45	0.445417	1944	0	0	38288	45	1.26101	33543	24	0.373361	1334	0	0	32209	24	0.906027
LOC105373436	chr2	13000324	13331706	331383	217	0.260769	4498	0	0	326885	217	0.712252	212345	72	0.176934	3805	0	0	208540	72	0.419808
LOC105373484	chr2	13101279	13213627	112349	124	0.43952	1478	0	0	110871	124	1.19998	0	0	0	0	0	0	0	0	0
LOC105373437	chr2	13357300	13403232	45933	8	0.0693571	776	0	0	45157	8	0.190079	45933	8	0.0908835	776	0	0	45157	8	0.215413
LOC105373485	chr2	13519493	13533125	13633	10	0.292102	4158	0	0	9475	10	1.13237	13633	10	0.382762	4158	0	0	9475	10	1.2833
LOC105373438	chr2	13609057	13758395	149339	106	0.282656	2593	0	0	146746	106	0.775013	149339	106	0.370384	2593	0	0	146746	106	0.878308
LOC107985854	chr2	13837861	13909700	71840	31	0.171839	1642	3	0.453829	70198	28	0.427959	71840	31	0.225172	1642	3	0.558007	70198	28	0.484999
LINC00276	chr2	14228873	14400957	172085	122	0.282321	3503	3	0.212728	168582	119	0.757364	172085	122	0.369945	3503	3	0.261561	168582	119	0.858308
LRATD1	chr2	14632716	14651915	19200	107	2.21926	9223	61	1.64286	9977	50	5.37699	19200	107	2.90805	9223	61	2.01999	9977	50	6.09365
NBAS	chr2	14998066	15561343	563278	11099	7.8467	7742	547	17.55	555536	10608	20.4876	563278	11099	10.2821	7742	547	21.5787	555536	10608	23.2182
LOC105373440	chr2	15561362	15573959	12598	37	1.16957	1605	0	0	10993	37	3.61123	12598	37	1.53257	1605	0	0	10993	37	4.09254
DDX1	chr2	15591867	15631100	39234	3709	37.6461	2484	424	42.3992	36750	3365	98.2419	39234	3709	49.3304	2484	424	52.1322	36750	3365	111.336
LINC01804	chr2	15690781	15718960	28180	10	0.141314	1871	0	0	26309	10	0.407817	28180	10	0.185174	1871	0	0	26309	10	0.462171
MYCNUT	chr2	15920398	15936017	15620	31	0.790327	1040	3	0.716525	14580	28	2.06049	15620	31	1.03562	1040	3	0.881007	14580	28	2.33511
MYCNOS	chr2	15936264	15942432	6169	230	14.847	2152	109	12.5814	4017	132	35.2567	4285	130	15.8312	1592	91	17.4578	2693	45	20.3181
MYCN	chr2	15940549	15947003	6455	688	42.4442	2923	526	44.6993	3532	164	49.8187	4571	587	67.0111	1933	484	76.4724	2638	104	47.9364
GACAT3	chr2	16050426	16085688	35263	60	0.677576	984	0	0	34279	60	1.87799	35263	60	0.887875	984	0	0	34279	60	2.12829
LOC105373443	chr2	16201545	16204953	3409	0	0	778	0	0	2631	0	0	3409	0	0	778	0	0	2631	0	0
LOC107985855	chr2	16354991	16432998	78008	29	0.148042	1264	0	0	76744	29	0.405436	78008	29	0.19399	1264	0	0	76744	29	0.459474
LOC105373444	chr2	16467781	16478579	10799	4	0.147504	1363	0	0	9436	4	0.454822	10799	4	0.193284	1363	0	0	9436	4	0.515441
FAM49A	chr2	16549458	16665833	116376	407	1.3927	5026	35	1.72977	111351	372	3.58441	116377	407	1.82493	5026	35	2.12685	111351	372	4.06215
LINC01866	chr2	16966673	16974490	7818	0	0	1429	0	0	6389	0	0	7818	0	0	1429	0	0	6389	0	0
LOC105373447	chr2	17376566	17399919	23354	7	0.119361	534	0	0	22820	7	0.329118	23354	7	0.156407	534	0	0	22820	7	0.372983
LOC105373448	chr2	17433585	17441927	8343	7	0.334119	513	0	0	7830	7	0.959192	8343	7	0.43782	513	0	0	7830	7	1.08703
RAD51AP2	chr2	17510578	17538328	27751	243	3.48701	6527	40	1.52226	21224	209	10.5655	27751	243	4.56928	6527	40	1.87171	21224	209	11.9736
VSNL1	chr2	17539971	17657017	117047	4859	16.5315	2869	273	23.6361	114178	4613	43.3481	117047	4859	21.6624	2869	273	29.0619	114178	4613	49.1256
SMC6	chr2	17663811	17753832	90022	10757	47.5848	5769	2017	86.8458	84253	9207	117.247	89875	10750	62.4151	5622	2010	109.193	84253	9207	132.874
GEN1	chr2	17753686	17788945	35260	6537	73.8282	10156	1010	24.7026	25104	5575	238.271	8638	3498	211.313	687	87	38.6771	7951	3441	526.223
LOC105373449	chr2	17762471	17801322	38852	3036	31.1182	3918	313	19.8437	34934	2724	83.6619	12377	7	0.295123	1742	0	0	10635	7	0.800327
MSGN1	chr2	17816459	17817797	1339	0	0	1339	0	0	0	0	0	1339	0	0	1339	0	0	0	0	0
LOC112267888	chr2	17834692	17849482	14791	13	0.350003	642	0	0	14149	13	0.985795	14791	13	0.458633	642	0	0	14149	13	1.11718
KCNS3	chr2	17877846	17932960	55115	467	3.37422	2915	47	4.005	52200	420	8.63273	55115	467	4.42147	2915	47	4.92437	52200	420	9.78331
LOC105373451	chr2	18268037	18311787	43751	43	0.391387	7195	10	0.345233	36556	35	1.02726	43751	43	0.512862	7195	10	0.424483	36556	35	1.16417
LOC105373454	chr2	18386540	18535391	148852	49	0.131089	15038	1	0.0165179	133814	48	0.384865	148852	49	0.171776	15038	1	0.0203096	133814	48	0.436161
RDH14	chr2	18554722	18560652	5931	859	57.6755	1560	632	100.632	4371	231	56.7023	0	0	0	0	0	0	0	0	0
NT5C1B-RDH14	chr2	18554722	18589579	34858	1260	14.3944	2988	551	45.8052	31870	718	24.1719	0	0	0	0	0	0	0	0	0
LOC105373456	chr2	18560544	18943942	383399	2732	2.83763	5287	89	4.18143	378112	2646	7.50825	354363	2311	3.40308	590	12	6.21185	353773	2300	7.90515
NT5C1B	chr2	18562870	18589568	26699	386	5.75729	2916	26	2.21477	23783	365	16.4663	0	0	0	0	0	0	0	0	0
LINC01376	chr2	18986450	19026970	40521	318	3.12516	1949	21	2.6764	38572	299	8.31703	40521	318	4.09512	1949	21	3.29078	38572	299	9.42554
LOC105373455	chr2	19040644	19066069	25426	279	4.3697	7355	80	2.70179	18071	199	11.8152	25426	279	5.72593	7355	80	3.32199	18071	199	13.3899
MIR4757	chr2	19348428	19348504	77	0	0	77	0	0	0	0	0	77	0	0	77	0	0	0	0	0
OSR1	chr2	19351484	19358622	7139	5	0.278906	3047	5	0.407607	4083	0	0	7130	5	0.365932	3047	5	0.501174	4083	0	0
LOC101928196	chr2	19398650	19468821	70172	101	0.57317	948	4	1.04808	69224	99	1.53443	63657	98	0.803341	948	4	1.28867	62709	96	1.86144
LOC105373458	chr2	19429992	19436506	6515	3	0.183372	2181	0	0	4334	3	0.74268	0	0	0	0	0	0	0	0	0
LINC01808	chr2	19475575	19520899	45325	123	1.08067	3875	3	0.192306	41450	120	3.10617	45325	123	1.41608	3875	3	0.236451	41450	120	3.52017
LOC105373459	chr2	19588119	19605459	17341	47	1.07932	3046	33	2.69109	14295	14	1.05078	17341	47	1.41431	3046	33	3.30884	14295	14	1.19083
LOC105373461	chr2	19711405	19717470	6066	10	0.656483	647	0	0	5419	10	1.97993	6066	10	0.860236	647	0	0	5419	10	2.24382
LINC00954	chr2	19868853	19885046	16194	434	10.6724	3015	142	11.6989	13179	345	28.087	16194	434	13.9848	3015	142	14.3844	13179	345	31.8305
TTC32	chr2	19896630	19901982	5353	502	37.345	941	100	26.397	4412	406	98.7324	5353	502	48.9358	941	100	32.4565	4412	406	111.892
WDR35	chr2	19910259	19990104	79846	7879	39.2956	7048	1148	40.4594	72798	6918	101.96	79846	7879	51.4918	7048	1148	49.7471	72798	6918	115.55
LOC101928222	chr2	19990203	20004805	14603	456	12.4351	1150	43	9.28783	13453	422	33.656	1848	25	7.05924	291	6	6.29723	1557	19	14.8379
MATN3	chr2	19992051	20012667	20617	736	14.216	2557	157	15.2515	18060	580	34.4572	7862	305	20.2436	827	15	5.53958	7035	290	50.1235
LAPTM4A	chr2	20032649	20051627	18979	3980	83.5095	1365	3337	607.25	17614	647	39.4108	18979	3980	109.428	1365	3337	746.646	17614	647	44.6636
LAPTM4A-DT	chr2	20051951	20118022	66072	146	0.879957	1579	21	3.30355	64493	129	2.14608	66072	146	1.15307	1579	21	4.06189	64493	129	2.43212
LOC107985807	chr2	20120849	20126019	5171	14	1.07815	946	0	0	4225	14	3.55525	5171	14	1.41278	946	0	0	4225	14	4.0291
SDC1	chr2	20200796	20225432	24637	710	11.4762	3660	479	32.5086	20977	233	11.9174	24637	710	15.038	3660	479	39.9711	20977	233	13.5058
PUM2	chr2	20248690	20352252	103563	26046	100.153	6667	1791	66.7281	96896	24422	270.424	103563	26046	131.237	6667	1791	82.0458	96896	24422	306.466
LOC105373465	chr2	20405051	20425081	20031	21	0.417487	2914	0	0	17117	21	1.31632	20031	21	0.547062	2914	0	0	17117	21	1.49176
RHOB	chr2	20447073	20449439	2367	108	18.1699	2367	108	11.3336	0	0	0	2367	108	23.8092	2367	108	13.9353	0	0	0
LOC107985856	chr2	20478624	20501523	22900	41	0.712975	1102	0	0	21798	41	2.01807	22900	41	0.934261	1102	0	0	21798	41	2.28704
LOC102724948	chr2	20526290	20541361	15072	13	0.343478	2293	0	0	12779	13	1.09148	15072	13	0.450083	2293	0	0	12779	13	1.23695
HS1BP3	chr2	20552933	20651660	98728	209	0.843008	8137	36	1.09896	90591	174	2.06079	96574	201	1.08606	7965	29	1.112	88609	173	2.37397
HS1BP3-IT1	chr2	20590774	20592547	1774	1	0.224477	600	0	0	1174	1	0.913905	0	0	0	0	0	0	0	0	0
LOC105373466	chr2	20651281	20652195	915	19	8.2691	293	0	0	622	19	32.7742	535	16	15.6058	222	0	0	313	16	62.156
GDF7	chr2	20667143	20679242	12100	41	1.34935	9267	41	1.09898	2833	0	0	12100	41	1.76815	9267	41	1.35125	2833	0	0
LDAH	chr2	20682488	20823138	140651	6485	18.3609	4970	313	15.6434	135681	6174	48.8221	140651	6485	24.0595	4970	313	19.2344	135681	6174	55.3292
LINC02850	chr2	20859770	20861660	1891	0	0	1498	0	0	393	0	0	1891	0	0	1498	0	0	393	0	0
APOB	chr2	21001428	21044072	42645	57	0.532271	14121	6	0.105543	28524	51	1.91835	42645	57	0.697472	14121	6	0.129771	28524	51	2.17404
TDRD15	chr2	21123931	21147324	23394	10	0.170224	8060	0	0	15334	10	0.699703	23394	10	0.223057	8060	0	0	15334	10	0.792961
LOC105374317	chr2	21221130	21286977	65848	20	0.120952	5091	0	0	60757	20	0.353185	65848	20	0.158492	5091	0	0	60757	20	0.400259
LOC105374318	chr2	21316342	21357489	41148	19	0.183878	2477	0	0	38671	19	0.527154	41148	19	0.240949	2477	0	0	38671	19	0.597414
LOC100507562	chr2	21396260	21529241	132982	33	0.0988205	975	0	0	132007	33	0.268217	132982	33	0.129491	975	0	0	132007	33	0.303965
LOC107984020	chr2	21559848	21565233	5386	0	0	676	0	0	4710	0	0	5386	0	0	676	0	0	4710	0	0
LOC101929230	chr2	21607430	21649569	42140	10	0.0944999	5182	0	0	36958	10	0.290309	42140	10	0.12383	5182	0	0	36958	10	0.329002
LINC01822	chr2	21687433	21710651	23219	1	0.0171507	2127	0	0	21092	1	0.0508688	23219	1	0.0224738	2127	0	0	21092	1	0.0576487
LOC105374320	chr2	21951655	21980695	29041	3	0.0411373	1034	0	0	28007	3	0.114927	29041	3	0.0539051	1034	0	0	28007	3	0.130245
LINC01830	chr2	22390209	22544829	154621	82	0.211189	1204	0	0	153417	82	0.573468	150714	82	0.28391	1025	0	0	149689	82	0.666087
LINC01884	chr2	22536478	22538287	1810	0	0	440	0	0	1370	0	0	0	0	0	0	0	0	0	0	0
LOC107985857	chr2	22542733	22548691	5959	3	0.200481	256	0	0	5703	3	0.5644	3862	3	0.405349	57	0	0	3805	3	0.95868
LOC101929251	chr2	23018764	23043140	24377	4	0.065344	2907	0	0	21470	4	0.199893	24377	4	0.0856248	2907	0	0	21470	4	0.226535
LOC107985792	chr2	23076876	23200255	123380	82	0.264664	1700	0	0	121680	82	0.723042	117018	79	0.352285	1700	0	0	115318	79	0.832985
LOC107985859	chr2	23136884	23138526	1643	2	0.484751	1069	2	0.464725	574	0	0	0	0	0	0	0	0	0	0	0
LOC107985858	chr2	23185205	23189923	4719	3	0.253161	3256	3	0.228866	1463	0	0	0	0	0	0	0	0	0	0	0
LOC102723389	chr2	23203736	23209514	5779	0	0	4571	0	0	1208	0	0	5779	0	0	4571	0	0	1208	0	0
LOC105374323	chr2	23357450	23381942	24493	113	1.83723	3648	76	5.17491	20845	38	1.95592	24493	113	2.40745	3648	76	6.36283	20845	38	2.21661
KLHL29	chr2	23385178	23708605	323428	1910	2.3517	6934	30	1.07468	316494	1881	6.37665	275852	1768	3.34446	1885	18	2.91644	273967	1751	7.77132
LOC105374325	chr2	23501924	23524343	22420	59	1.04795	5702	24	1.04551	16718	35	2.24622	0	0	0	0	0	0	0	0	0
LOC102723401	chr2	23616498	23620670	4173	3	0.286285	4025	3	0.185139	148	0	0	0	0	0	0	0	0	0	0	0
ATAD2B	chr2	23687623	23927122	239500	11213	18.6441	18706	2250	29.8776	220795	9035	43.9044	218517	11133	26.5856	15309	2242	44.7281	203208	8963	53.6315
UBXN2A	chr2	23927171	24004908	77738	3676	18.8308	6901	666	23.9721	70837	3077	46.6054	77738	3676	24.6753	6901	666	29.475	70837	3077	52.8171
MFSD2B	chr2	24009021	24026774	17754	492	11.0356	5425	374	17.1244	12329	119	10.3559	17754	492	14.4607	5425	374	21.0554	12329	119	11.7362
WDCP	chr2	24029335	24047425	18091	1057	23.2669	3945	497	31.2934	14146	567	43.005	3869	193	26.0303	1945	46	7.2232	1924	148	93.5328
FKBP1B	chr2	24033204	24067742	34539	1733	19.9809	4175	314	18.6817	30364	1427	50.4236	20159	780	20.1904	3964	219	16.8734	16195	565	42.4204
SF3B6	chr2	24067585	24076325	8741	969	44.1457	651	376	143.467	8090	599	79.4415	8583	917	55.7507	493	324	200.719	8090	599	90.0296
FAM228B	chr2	24076832	24169637	92806	1663	7.13579	1483	69	11.5572	91323	1624	19.0799	71367	605	4.42362	998	24	7.34467	70369	586	10.1257
TP53I3	chr2	24077427	24085766	8340	955	45.5998	2591	469	44.9624	5749	486	90.7012	0	0	0	0	0	0	0	0	0
PFN4	chr2	24114808	24124267	9460	104	4.37792	2454	69	6.98422	7006	38	5.81946	0	0	0	0	0	0	0	0	0
LOC105374328	chr2	24165999	24174595	8597	11	0.509532	1457	0	0	7140	11	1.65296	4958	8	0.841983	131	0	0	4827	8	2.01521
FAM228A	chr2	24175052	24191697	16646	24	0.574152	1824	0	0	14822	24	1.7373	16646	24	0.752352	1824	0	0	14822	24	1.96885
ITSN2	chr2	24202863	24360537	157675	2347	5.92756	11778	341	7.19162	145897	2017	14.833	157675	2347	7.7673	11778	341	8.84248	145897	2017	16.81
LOC105374329	chr2	24403732	24463153	59422	116	0.777386	2773	0	0	56649	116	2.19702	59422	116	1.01866	2773	0	0	56649	116	2.48985
NCOA1	chr2	24491253	24770701	279449	6270	8.93492	7438	230	7.68096	272011	6051	23.8677	279449	6270	11.7081	7438	230	9.44415	272011	6051	27.0488
PTRHD1	chr2	24790266	24793381	3116	278	35.5282	572	163	70.784	2544	115	48.5009	333	129	202.146	315	129	125.075	18	0	0
LOC105369164	chr2	24790590	24793104	2515	115	18.209	1290	72	13.8639	1225	53	46.4204	0	0	0	0	0	0	0	0	0
CENPO	chr2	24793114	24822375	29262	2547	34.6618	4435	536	30.0203	24827	2055	88.8089	25786	2088	42.2539	1144	139	37.1091	24642	1967	97.0589
ADCY3	chr2	24819168	24920236	101069	3155	12.431	5365	410	18.9827	95704	2758	30.9196	95470	2713	14.8287	4102	88	6.55207	91368	2638	35.1065
LOC105377626	chr2	24832079	24834469	2391	12	1.99861	1010	1	0.245936	1381	11	8.5461	0	0	0	0	0	0	0	0	0
DNAJC27	chr2	24943635	24972093	28459	816	11.4182	5187	184	8.81141	23272	643	29.6447	28459	816	14.962	5187	184	10.8341	23272	643	33.5958
EFR3B	chr2	25042075	25159136	117062	1540	5.23879	8034	175	5.41066	109028	1366	13.4426	117062	1540	6.86475	8034	175	6.6527	109028	1366	15.2342
POMC	chr2	25160852	25168850	7999	51	2.53899	1486	42	7.0206	6513	9	1.48262	7999	51	3.32701	1486	42	8.63221	6513	9	1.68023
LINC01381	chr2	25204312	25209201	4890	26	2.11734	466	4	2.13215	4424	22	5.33552	4890	26	2.7745	466	4	2.62159	4424	22	6.04665
DNMT3A	chr2	25227873	25342589	114717	3527	12.2434	11892	1612	33.6708	102814	1956	20.412	114624	3527	16.0565	11892	1612	41.4001	102732	1956	23.151
MIR1301	chr2	25328639	25328720	82	0	0	82	0	0	0	0	0	0	0	0	0	0	0	0	0	0
DTNB	chr2	25377242	25673673	296432	9922	13.3291	4768	257	13.3888	291664	9698	35.6754	296432	9922	17.466	4768	257	16.4622	291664	9698	40.4303
LOC105374332	chr2	25724075	25725526	1452	1	0.274258	567	1	0.438087	885	0	0	1452	1	0.35938	567	1	0.538652	885	0	0
ASXL2	chr2	25733752	25878486	144735	8824	24.2783	13226	1015	19.0626	131509	7855	64.0855	144735	8824	31.8135	13226	1015	23.4385	131509	7855	72.627
KIF3C	chr2	25926597	25982739	56143	1534	10.8807	5585	143	6.35999	50558	1392	29.5405	56143	1534	14.2577	5585	143	7.81995	50558	1392	33.4778
RAB10	chr2	26034083	26137453	103371	10836	41.7442	3609	1342	92.3654	99762	9515	102.332	84167	9571	59.3383	3609	1342	113.568	80558	8250	124.524
LOC105374333	chr2	26074666	26093869	19204	1265	26.2316	771	56	18.0417	18433	1210	70.4301	0	0	0	0	0	0	0	0	0
GAREM2	chr2	26173087	26202528	29442	988	13.3634	7126	196	6.8321	22316	796	38.2707	17547	326	9.69471	6829	160	7.15574	10718	167	18.9457
HADHA	chr2	26190634	26244631	53998	2909	21.4532	2943	669	56.465	51055	2256	47.41	42103	2250	27.8862	1256	501	121.826	40847	1757	52.3021
HADHB	chr2	26244747	26290464	45718	2111	18.3877	2437	290	29.5588	43281	1846	45.7618	45718	2111	24.0947	2437	290	36.3441	43281	1846	51.8611
LOC105374334	chr2	26299048	26312861	13814	455	13.1165	5955	205	8.55098	7859	251	34.267	9124	428	24.4781	5074	200	12.0385	4050	228	68.4521
ADGRF3	chr2	26308172	26346788	38617	587	6.05321	7530	159	5.245	31087	431	14.8754	33280	464	7.27536	3887	46	3.61439	29393	419	17.3331
SELENOI	chr2	26346142	26395884	49743	6997	56.0152	8066	1538	47.3633	41677	5480	141.076	49096	6916	73.507	7919	1535	59.2011	41177	5401	159.487
DRC1	chr2	26401919	26456712	54794	94	0.683157	2489	0	0	52305	94	1.92821	54794	94	0.895189	2489	0	0	52305	94	2.1852
OTOF	chr2	26457202	26558755	101554	82	0.321546	7589	3	0.098193	93965	79	0.902049	101554	82	0.421344	7589	3	0.120734	93965	79	1.02228
FAM166C	chr2	26562564	26581165	18602	10	0.214075	2791	1	0.0889987	15811	10	0.678594	18602	10	0.280518	2791	1	0.109429	15811	10	0.769038
CIB4	chr2	26581204	26641797	60594	41	0.269451	4350	0	0	56244	41	0.782126	60594	41	0.353081	4350	0	0	56244	41	0.88637
KCNK3	chr2	26692721	26733419	40699	58	0.567506	6265	7	0.277537	34434	52	1.62026	40699	58	0.743643	6265	7	0.341247	34434	52	1.83621
SLC35F6	chr2	26764283	26781230	16948	514	12.0773	3902	345	21.9622	13046	169	13.8988	16948	514	15.8258	3902	345	27.0037	13046	169	15.7513
CENPA	chr2	26786014	26794588	8575	324	15.0465	1430	135	23.4499	7145	202	30.3332	8575	324	19.7165	1430	135	28.833	7145	202	34.3761
DPYSL5	chr2	26848101	26950350	102250	770	2.99884	5701	33	1.43783	96549	742	8.24566	102250	770	3.92959	5701	33	1.76789	96549	742	9.34466
MAPRE3	chr2	26970636	27027218	56583	347	2.44213	2285	33	3.58733	54298	314	6.20462	56583	347	3.2001	2285	33	4.41082	54298	314	7.03158
TMEM214	chr2	27032964	27041693	8730	413	18.8392	3195	333	25.8891	5535	103	19.9659	8730	413	24.6863	3195	333	31.8321	5535	103	22.627
AGBL5	chr2	27051422	27070621	19200	1569	32.5423	3728	276	18.3898	15472	1306	90.5661	19049	1424	39.0084	3577	131	11.1852	15472	1306	102.637
OST4	chr2	27070471	27071653	1183	605	203.656	442	566	318.081	741	46	66.6053	1032	515	260.404	291	476	499.58	741	46	75.4826
EMILIN1	chr2	27078614	27086402	7789	53	2.70969	3890	51	3.2566	3899	2	0.550359	7789	53	3.5507	3890	51	4.00417	3899	2	0.623712
KHK	chr2	27086759	27100761	14003	323	9.1856	3344	136	10.1022	10659	189	19.0246	12593	226	9.36481	2088	39	5.7046	10505	189	21.8763
CGREF1	chr2	27099352	27119127	19776	355	7.14851	2492	139	13.8551	17284	221	13.7188	18366	260	7.38718	1708	51	9.11956	16658	211	15.4016
ABHD1	chr2	27123779	27131113	7335	297	16.1244	1969	232	29.2675	5366	69	13.7965	6976	82	6.13377	1610	17	3.22489	5366	69	15.6353
PREB	chr2	27130755	27134674	3920	343	34.8445	2192	273	30.9361	1728	78	48.4306	3561	134	19.636	1833	64	10.6637	1728	78	54.8856
PRR30	chr2	27136847	27139409	2563	0	0	2008	0	0	555	0	0	2563	0	0	2008	0	0	555	0	0
TCF23	chr2	27148891	27156973	8083	37	1.82287	4994	26	1.29321	3089	11	3.82071	8083	37	2.38863	4994	26	1.59007	3089	11	4.32994
SLC5A6	chr2	27199586	27212341	12756	1201	37.4934	3937	739	46.6254	8808	470	57.2519	12443	1194	50.0725	3635	732	61.5032	8808	470	64.8825
ATRAID	chr2	27212040	27217182	5143	2028	157.028	1393	1804	321.684	3750	227	64.9477	4841	2024	218.17	1091	1800	503.894	3750	227	73.6041
CAD	chr2	27217368	27243942	26575	3050	45.7038	7542	938	30.893	19033	2211	124.638	26575	3050	59.8889	7542	938	37.9846	19033	2211	141.25
SLC30A3	chr2	27253683	27275862	22180	126	2.26222	3590	57	3.94388	18591	72	4.15527	21744	126	3.02379	3256	57	5.34665	18488	72	4.73532
DNAJC5G	chr2	27275426	27281498	6073	46	3.01634	2124	19	2.22199	3949	28	7.60747	5636	46	4.25899	1979	19	2.93224	3657	28	9.3098
TRIM54	chr2	27282428	27307438	25011	128	2.038	2086	11	1.30985	22925	117	5.47578	24971	128	2.67482	2046	11	1.64202	22925	117	6.2056
UCN	chr2	27307399	27308444	1046	1	0.38071	795	1	0.312447	251	0	0	1006	1	0.518707	755	1	0.404524	251	0	0
MPV17	chr2	27309491	27323096	13606	766	22.4194	4301	270	15.5933	9305	496	57.1919	13606	766	29.3777	4301	270	19.1728	9305	496	64.8145
GTF3C2	chr2	27325848	27357375	31528	3122	39.4332	4630	634	34.0135	26898	2545	101.517	30397	3024	51.9124	3745	548	44.691	26652	2533	115.561
LOC105374363	chr2	27356245	27358663	2419	413	67.9892	1468	326	55.1614	951	93	104.923	1288	309	125.188	857	255	90.8763	431	60	169.27
EIF2B4	chr2	27364351	27370456	6106	718	46.8267	2074	242	28.9835	4032	508	135.18	6106	718	61.3603	2074	242	35.6367	4032	508	153.197
SNX17	chr2	27370495	27377534	7040	571	32.299	2670	371	34.5149	4370	221	54.26	6735	396	30.6816	2365	196	25.3114	4370	221	61.4919
ZNF513	chr2	27377230	27380865	3636	266	29.1329	2450	258	26.1576	1186	9	8.14192	3331	96	15.0389	2145	88	12.5299	1186	9	9.22709
PPM1G	chr2	27381198	27409590	28393	3970	55.6808	2210	1358	152.634	26183	2639	108.141	27439	3925	74.6434	2210	1358	187.672	25229	2594	125.019
FTH1P3	chr2	27392622	27393575	954	45	18.7841	954	45	11.7168	0	0	0	0	0	0	0	0	0	0	0	0
NRBP1	chr2	27427789	27442258	14470	662	18.2186	2911	207	17.6633	11559	467	43.3477	14470	662	23.8731	2911	207	21.718	11559	467	49.1251
KRTCAP3	chr2	27442365	27446480	4116	1432	138.546	1068	1088	253.047	3048	438	154.18	2007	1346	349.959	887	1058	364.295	1120	382	414.718
IFT172	chr2	27444372	27489818	45447	1080	9.46334	7698	148	4.77559	37749	959	27.2573	43338	994	11.9684	7048	97	4.20337	36290	915	30.6578
FNDC4	chr2	27491882	27495501	3620	61	6.71038	1914	43	5.58046	1706	22	13.8361	3620	61	8.79308	1914	43	6.86148	1706	22	15.6802
GCKR	chr2	27496838	27523688	26851	92	1.36444	2138	4	0.464725	24713	92	3.99422	26851	92	1.78792	2138	4	0.571405	24713	92	4.52657
C2orf16	chr2	27576521	27582721	6201	4	0.256876	6201	4	0.160229	0	0	0	6201	4	0.336603	6201	4	0.197011	0	0	0
ZNF512	chr2	27582968	27623216	40249	2028	20.065	3604	288	19.8496	36645	1757	51.443	40249	2028	26.2926	3604	288	24.4061	36645	1757	58.2994
CCDC121	chr2	27625637	27629030	3394	62	7.27454	2922	62	5.27054	472	0	0	3010	62	10.7484	2538	62	7.4609	472	0	0
GPN1	chr2	27628647	27651510	22864	769	13.3937	2460	160	16.1558	20404	622	32.7073	13536	322	12.4132	888	49	16.8529	12648	286	27.4948
SUPT7L	chr2	27642567	27663839	21273	1390	26.0203	5193	507	24.2512	16080	901	60.1185	11959	937	40.8851	3667	428	35.6471	8292	517	75.8121
SLC4A1AP	chr2	27663470	27694979	31510	936	11.8291	2970	286	23.9196	28540	658	24.7367	31140	921	15.4334	2600	271	31.8337	28540	658	28.0336
LINC01460	chr2	27705785	27715731	9947	132	5.28455	2860	57	4.95054	7087	75	11.3545	9947	132	6.92471	2860	57	6.08696	7087	75	12.8679
LOC105374378	chr2	27716122	27739286	23165	60	1.03144	1797	0	0	21368	60	3.0127	23165	60	1.35157	1797	0	0	21368	60	3.41424
MRPL33	chr2	27771716	27779740	8025	1134	56.2722	518	432	207.156	7507	723	103.333	8025	1134	73.7374	518	432	254.71	7507	723	117.106
RBKS	chr2	27781363	27890395	109033	704	2.57123	2390	13	1.35111	106643	691	6.95208	107345	600	2.91668	2250	13	1.76462	105095	587	6.79146
BABAM2	chr2	27888708	28338900	450193	8142	7.20209	2413	111	11.4264	447780	8039	19.2622	386193	6429	8.68678	2078	108	15.8734	384115	6329	20.0346
LOC105374369	chr2	27942451	27943503	1053	10	3.78179	288	0	0	765	10	14.0252	0	0	0	0	0	0	0	0	0
MIR4263	chr2	27996366	27996448	83	0	0	83	0	0	0	0	0	0	0	0	0	0	0	0	0	0
LOC100505736	chr2	28148554	28206960	58407	1561	10.643	2258	49	5.39034	56149	1517	28.9876	0	0	0	0	0	0	0	0	0
LOC100505716	chr2	28307690	28310458	2769	44	6.32784	2110	44	5.17981	659	1	1.62811	0	0	0	0	0	0	0	0	0
LOC105374381	chr2	28348411	28351370	2960	2	0.269069	1494	0	0	1466	2	1.46374	2960	2	0.35258	1494	0	0	1466	2	1.65884
LOC105374382	chr2	28358004	28365765	7762	5	0.256521	6422	5	0.193394	1340	0	0	7762	5	0.336137	6422	5	0.237789	1340	0	0
LOC105374383	chr2	28377357	28387128	9772	10	0.407514	635	0	0	9137	10	1.17426	7051	1	0.0740064	331	0	0	6720	1	0.180941
FLJ31356	chr2	28384408	28394671	10264	23	0.892354	2850	9	0.784407	7414	14	2.02602	5725	11	1.00262	4	0	0	5721	11	2.33791
FOSL2	chr2	28392854	28417316	24463	61	0.992993	8787	21	0.593639	15676	40	2.73775	22645	58	1.33652	7006	18	0.784682	15639	40	3.10998
LOC102723530	chr2	28448519	28449988	1470	0	0	423	0	0	1047	0	0	1470	0	0	423	0	0	1047	0	0
PLB1	chr2	28488577	28644141	155565	178	0.455653	12150	7	0.143109	143409	171	1.27935	155559	178	0.597097	12150	7	0.17596	143409	171	1.44986
LOC105374384	chr2	28677038	28683572	6535	11	0.670306	2196	0	0	4339	11	2.72002	6535	11	0.878349	2196	0	0	4339	11	3.08255
LOC100505774	chr2	28709049	28736204	27156	158	2.31695	629	1	0.394905	26527	157	6.3501	13251	40	1.57518	450	0	0	12801	40	3.79947
LOC112267877	chr2	28722300	28751812	29513	320	4.3178	4240	124	7.2644	25273	196	8.32086	15542	202	6.7821	3391	102	9.18679	12151	100	10.0068
PPP1CB	chr2	28751747	28802939	51193	4590	35.7049	4989	959	47.7473	46195	3663	85.0768	51118	4590	46.8553	4923	959	59.495	46195	3663	96.416
SPDYA	chr2	28810833	28850609	39777	601	6.01684	2157	191	21.9951	37620	414	11.8073	38987	412	5.51439	1396	2	0.437558	37591	411	13.2943
TRMT61B	chr2	28849820	28870359	20540	2012	39.008	1914	490	63.5913	18626	1535	88.4215	19750	1841	48.6415	1414	354	76.4619	18336	1497	99.2715
WDR43	chr2	28894666	28948218	53553	12578	93.5306	3506	1465	103.793	50047	11249	241.16	53308	12573	123.074	3506	1465	127.62	49802	11244	274.525
SNORD92	chr2	28913661	28913749	89	0	0	89	0	0	0	0	0	0	0	0	0	0	0	0	0	0
SNORD53	chr2	28927066	28927143	78	8	40.8433	78	8	25.4765	0	0	0	0	0	0	0	0	0	0	0	0
SNORD53B	chr2	28927982	28928059	78	2	10.2108	78	2	6.36911	0	0	0	0	0	0	0	0	0	0	0	0
TOGARAM2	chr2	28981297	29061372	80076	135	0.671363	14875	20	0.333977	65201	115	1.8924	80076	135	0.879734	14875	20	0.410643	65201	115	2.14462
PCARE	chr2	29061694	29074522	12829	5	0.155204	7303	0	0	5526	5	0.970797	12829	5	0.203375	7303	0	0	5526	5	1.10019
LOC105374386	chr2	29088775	29097609	8835	24	1.08176	1141	0	0	7694	24	3.34679	8835	24	1.41751	1141	0	0	7694	24	3.79285
CLIP4	chr2	29097675	29183807	86133	172	0.795215	7095	11	0.385109	79038	162	2.19912	86133	172	1.04203	7095	11	0.473513	79038	162	2.49222
ALK	chr2	29190991	29921588	730598	395	0.2153	9175	0	0	721423	395	0.587457	696895	374	0.280043	8911	0	0	687984	374	0.660998
LOC101929386	chr2	29319300	29352358	33059	22	0.265008	1952	0	0	31107	22	0.758811	0	0	0	0	0	0	0	0	0
LOC105374389	chr2	29474733	29475376	644	0	0	404	0	0	240	0	0	0	0	0	0	0	0	0	0	0
LOC101929418	chr2	29926219	30146637	220419	230	0.415532	3842	16	1.03444	216572	214	1.06018	220343	230	0.544689	3771	16	1.29585	216572	214	1.20149
YPEL5	chr2	30146567	30160532	13966	167	4.76179	2933	69	5.8436	11033	98	9.53019	13895	167	6.27159	2862	69	7.36327	11033	98	10.8004
LOC105374414	chr2	30177190	30191860	14671	18	0.488583	5164	0	0	9507	18	2.03141	14538	18	0.646082	5164	0	0	9374	18	2.33483
SNORA10B	chr2	30187433	30187565	133	0	0	133	0	0	0	0	0	0	0	0	0	0	0	0	0	0
LBH	chr2	30231533	30260027	28495	318	4.44411	3322	20	1.49546	25173	298	12.7014	28495	318	5.82342	3322	20	1.83875	25173	298	14.3942
LOC102723594	chr2	30293034	30300682	7649	7	0.364434	1372	0	0	6277	7	1.19651	7649	7	0.477544	1372	0	0	6277	7	1.35598
LINC01936	chr2	30346645	30350157	3513	23	2.60721	692	4	1.43581	2821	19	7.22636	3513	23	3.41641	692	4	1.76541	2821	19	8.18951
LCLAT1	chr2	30447240	30644224	196985	10665	21.5602	6271	1022	40.4816	190714	9680	54.458	196985	10665	28.2519	6271	1022	49.7743	190714	9680	61.7163
CAPN13	chr2	30722770	30809526	86757	528	2.42357	8384	50	1.48137	78373	480	6.57119	86757	528	3.17577	8384	50	1.82142	78373	480	7.44701
LOC105374435	chr2	30823501	30835429	11929	9	0.300445	2099	0	0	9830	9	0.982332	11929	9	0.393694	2099	0	0	9830	9	1.11326
GALNT14	chr2	30888517	31138439	249923	2389	3.80659	12724	91	1.77648	237199	2303	10.4172	249923	2389	4.98804	12724	91	2.18428	237199	2303	11.8056
LOC107985861	chr2	31143858	31162360	18503	12	0.258265	1849	0	0	16654	12	0.773093	18503	12	0.338422	1849	0	0	16654	12	0.876133
CAPN14	chr2	31173055	31233969	60915	45	0.294181	4495	4	0.221042	56420	41	0.779686	60915	45	0.385486	4495	4	0.271783	56420	41	0.883605
EHD3	chr2	31234151	31269450	35300	409	4.61397	4899	64	3.24501	30401	345	12.1759	35300	409	6.04601	4899	64	3.98992	30401	345	13.7987
XDH	chr2	31334319	31414776	80458	554	2.74199	6162	56	2.25741	74296	498	7.19172	80458	554	3.59303	6162	56	2.77561	74296	498	8.15025
SRD5A2	chr2	31522479	31665650	143172	102	0.283706	5016	2	0.0990413	138156	100	0.776604	143170	102	0.371765	5014	2	0.121825	138156	100	0.880111
LOC107985862	chr2	31665649	31729286	63638	90	0.563186	1386	11	1.97139	62245	85	1.46516	63629	90	0.738087	1384	11	2.42744	62245	85	1.66043
LOC107985863	chr2	31765052	31772911	7860	7	0.354651	469	0	0	7391	7	1.01616	7860	7	0.464724	469	0	0	7391	7	1.1516
LINC01946	chr2	31793820	31803979	10160	26	1.01907	420	4	2.36567	9740	22	2.42344	10160	26	1.33536	420	4	2.90872	9740	22	2.74644
MEMO1	chr2	31861302	32011062	149761	11746	31.2332	8794	1219	34.4319	140950	10569	80.4522	149744	11746	40.9318	8794	1219	42.3359	140950	10569	91.175
DPY30	chr2	32011648	32039839	28192	2450	34.6072	3054	417	33.9165	25138	2060	87.9236	28192	2450	45.3482	3054	417	41.7021	25138	2060	99.6423
SPAST	chr2	32063550	32157636	94087	3817	16.1554	5273	525	24.7312	88814	3310	39.9867	94087	3817	21.1696	5273	525	30.4084	88814	3310	45.3162
SLC30A6	chr2	32165840	32224378	58539	4369	29.7209	5435	1060	48.4451	53094	3358	67.8585	58529	4369	38.9521	5435	1060	59.5659	53094	3358	76.9028
NLRC4	chr2	32224448	32265742	41295	709	6.83714	3473	172	12.3018	37822	547	15.5172	41295	709	8.95919	3473	172	15.1257	37822	547	17.5853
YIPF4	chr2	32277903	32316593	38691	1923	19.7923	11955	1023	21.2554	26736	912	36.5989	38691	1923	25.9352	11955	1023	26.1347	26736	912	41.4768
BIRC6	chr2	32356906	32618898	261993	28170	42.8177	19839	3896	48.7801	242154	24556	108.802	261899	28170	56.1271	19839	3896	59.9778	242060	24556	123.351
MIR558	chr2	32532152	32532245	94	0	0	94	0	0	0	0	0	0	0	0	0	0	0	0	0	0
TTC27	chr2	32628034	32821050	193017	5002	10.3199	2903	295	25.2417	190114	4726	26.6716	192940	5002	13.5282	2903	295	31.036	190037	4726	30.2387
MIR4765	chr2	32635254	32635330	77	1	5.17172	77	1	3.22592	0	0	0	0	0	0	0	0	0	0	0	0
LINC00486	chr2	32825432	32946135	120704	34281	113.099	3810	39	2.54263	116894	34242	314.294	60555	165	1.42185	967	1	0.315838	59588	164	3.34651
LOC105374453	chr2	32885987	32903089	17103	7	0.162987	458	0	0	16645	7	0.451215	0	0	0	0	0	0	0	0	0
LTBP1	chr2	32902128	33399508	497381	40306	32.2706	6819	232	8.45106	490562	40103	87.7106	453373	6199	7.13487	6779	232	10.4523	446594	5996	16.3251
MIR4430	chr2	33418515	33418563	49	0	0	49	0	0	0	0	0	49	0	0	49	0	0	0	0	0
RASGRP3	chr2	33436347	33564730	128384	246	0.763045	7275	32	1.0926	121109	214	1.89586	118697	179	0.786925	4750	14	0.900173	113947	165	1.76071
LOC105374454	chr2	33555044	33569429	14386	103	2.85117	2766	40	3.59213	11620	64	5.90939	4699	39	4.33091	2428	35	4.40262	2271	4	2.14166
FAM98A	chr2	33583659	33599361	15703	1124	28.5042	2814	359	31.6894	12889	780	64.9299	15703	1124	37.3511	2814	359	38.9638	12889	780	73.5839
LOC105374455	chr2	33600603	33656494	55892	3188	22.714	1508	136	22.4017	54384	3071	60.5868	48508	2863	30.7984	1508	136	27.5441	47000	2746	71.0411
LOC107985864	chr2	33643072	33650455	7384	327	17.6353	849	21	6.14406	6535	312	51.2245	0	0	0	0	0	0	0	0	0
LINC01317	chr2	33706885	34297745	590861	731	0.492672	772	5	1.60878	590089	728	1.32368	567249	700	0.643938	772	5	1.97808	566477	697	1.49609
MYADML	chr2	33726060	33728216	2157	2	0.369237	2157	2	0.230316	0	0	0	0	0	0	0	0	0	0	0	0
LOC105374456	chr2	34047954	34067083	19130	27	0.56205	398	0	0	18732	27	1.5465	0	0	0	0	0	0	0	0	0
LINC01318	chr2	34067225	34069549	2325	2	0.342557	597	1	0.416073	1728	1	0.620905	0	0	0	0	0	0	0	0	0
LOC105374457	chr2	34306287	34343657	37371	22	0.23443	691	0	0	36680	22	0.643521	37371	22	0.307191	691	0	0	36680	22	0.72929
LOC105374459	chr2	34597963	34616554	18592	34	0.728247	889	0	0	17703	34	2.06064	18592	34	0.954273	889	0	0	17703	34	2.33528
LINC01320	chr2	34677556	34722562	45007	111	0.98213	1131	0	0	43876	111	2.71435	17522	36	1.07211	371	0	0	17151	36	2.55223
LOC107985865	chr2	34693013	34700706	7694	57	2.95018	1624	0	0	6070	57	10.0752	0	0	0	0	0	0	0	0	0
LOC105374458	chr2	34702772	34737326	34555	25	0.288108	4340	0	0	30215	25	0.887742	14764	7	0.247408	3141	0	0	11623	7	0.732297
LOC105374461	chr2	34998266	35000187	1922	0	0	533	0	0	1389	0	0	1922	0	0	533	0	0	1389	0	0
LOC107985808	chr2	35159083	35162838	3756	4	0.424092	218	0	0	3538	4	1.21303	3756	4	0.555718	218	0	0	3538	4	1.3747
MIR548AD	chr2	35471404	35471485	82	0	0	82	0	0	0	0	0	82	0	0	82	0	0	0	0	0
LOC107985866	chr2	35547950	35577704	29755	66	0.883303	319	1	0.778669	29436	65	2.36921	29755	66	1.15745	319	1	0.957416	29436	65	2.68498
CRIM1-DT	chr2	36354748	36355569	822	79	38.272	716	66	22.8968	106	20	202.439	822	79	50.1505	716	66	28.1528	106	20	229.42
CRIM1	chr2	36355777	36551134	195358	9151	18.6536	6288	1081	42.7028	189070	8152	46.2605	195358	9151	24.4432	6288	1081	52.5055	189070	8152	52.4262
FEZ2	chr2	36552238	36598189	45952	2117	18.346	2250	289	31.905	43702	1848	45.3701	45952	2117	24.0401	2250	289	39.229	43702	1848	51.4171
VIT	chr2	36696689	36814793	118105	186	0.627149	3724	7	0.466909	114381	179	1.67907	118105	186	0.821797	3724	7	0.57409	114381	179	1.90286
STRN	chr2	36837697	36966606	128910	4771	14.7383	14245	751	13.0955	114665	4037	37.7744	128910	4771	19.3127	14245	751	16.1016	114665	4037	42.809
HEATR5B	chr2	36980894	37084383	103490	2591	9.96999	8914	407	11.3414	94576	2212	25.0942	103490	2591	13.0644	8914	407	13.9448	94576	2212	28.4388
GPATCH11	chr2	37084450	37099243	14794	189	5.08747	4128	81	4.87404	10666	120	12.0712	14759	186	6.57621	4093	78	5.82029	10666	120	13.68
EIF2AK2	chr2	37099209	37157064	57856	3601	24.7857	10294	978	23.5993	47562	2637	59.4866	57821	3595	32.4439	10259	972	28.9369	47562	2637	67.4151
SULT6B1	chr2	37167819	37196086	28268	74	1.04247	1214	4	0.818436	27054	70	2.7761	28268	74	1.36602	1214	4	1.00631	27054	70	3.14611
CEBPZOS	chr2	37196492	37216192	19701	3203	64.7433	1107	195	43.7553	18594	3063	176.743	5119	352	35.8821	368	24	19.9184	4751	336	85.9927
CEBPZ	chr2	37201611	37231595	29985	8849	117.521	3346	3909	290.191	26639	5004	201.543	15403	5999	203.233	2355	3580	464.284	13048	2447	228.033
NDUFAF7	chr2	37231630	37271364	39735	7064	70.7951	13185	2652	49.9617	26544	4525	182.903	18865	3077	85.112	4298	1091	77.5264	14567	2070	172.786
PRKD3	chr2	37250501	37324784	74284	10512	56.3529	6336	2306	90.404	67948	8332	131.565	53420	6519	63.6791	2692	1075	121.962	50728	5525	132.432
LOC101929542	chr2	37324880	37326796	1917	4	0.830929	963	0	0	954	4	4.49864	1917	4	1.08882	963	0	0	954	4	5.09822
QPCT	chr2	37344629	37373321	28693	161	2.23448	1683	98	14.4639	27010	64	2.54229	28693	161	2.92799	1683	98	17.7842	27010	64	2.88113
LOC107985868	chr2	37375065	37384303	9239	62	2.67235	1893	1	0.131218	7346	61	8.90939	9239	62	3.50176	1893	1	0.16134	7346	61	10.0969
LOC105374464	chr2	37455821	37613489	157669	104	0.262671	7307	0	0	150362	104	0.742103	157669	104	0.344197	7307	0	0	150362	104	0.841012
CDC42EP3	chr2	37641943	37672948	31006	2146	27.5619	6058	539	22.1006	24948	1608	69.1543	31006	2146	36.1164	6058	539	27.1738	24948	1608	78.3714
LOC107985870	chr2	37673861	37685978	12118	3	0.0985862	6157	1	0.0403436	5961	3	0.539972	12118	3	0.129184	6157	1	0.0496046	5961	3	0.611941
LOC105374465	chr2	37719046	37737622	18577	31	0.664526	1017	0	0	17560	31	1.89411	18577	31	0.870775	1017	0	0	17560	31	2.14657
LOC107985869	chr2	37743285	37788847	45563	18	0.157321	4036	0	0	41527	18	0.465062	45563	18	0.206148	4036	0	0	41527	18	0.527047
LINC00211	chr2	37826246	37875862	49617	22	0.17657	2488	0	0	47129	22	0.500845	49617	22	0.231373	2488	0	0	47129	22	0.567599
RMDN2	chr2	37920788	38069245	148458	1397	3.7473	6301	190	7.4901	142157	1215	9.17017	143515	1351	4.91222	4647	172	11.3044	138868	1187	10.3934
LOC107985872	chr2	38063692	38066990	3299	28	3.37988	1504	15	2.47735	1795	18	10.7591	0	0	0	0	0	0	0	0	0
CYP1B1	chr2	38067602	38076180	8579	47	2.18166	5154	42	2.02418	3425	7	2.19284	6935	29	2.18208	3510	24	2.08831	3425	7	2.4851
LOC105374466	chr2	38112983	38138524	25542	41	0.639227	203	0	0	25339	41	1.73606	25542	41	0.837624	203	0	0	25339	41	1.96744
LOC107985871	chr2	38139485	38170623	31139	90	1.15097	1153	1	0.215434	29986	89	3.1845	31139	90	1.5082	1153	1	0.264888	29986	89	3.60893
LOC102723739	chr2	38184355	38239818	55464	45	0.323093	2114	1	0.1175	53350	44	0.884886	55464	45	0.423371	2114	1	0.144473	53350	44	1.00283
LOC105374467	chr2	38269092	38272202	3111	5	0.640023	387	0	0	2724	5	1.96939	3111	5	0.838668	387	0	0	2724	5	2.23188
ATL2	chr2	38293953	38378583	84631	8350	39.2901	6306	1424	56.0918	78325	6988	95.7242	84631	8350	51.4846	6306	1424	68.968	78325	6988	108.482
LOC105374468	chr2	38408939	38411922	2984	7	0.934168	263	4	3.77788	2721	3	1.18294	2984	7	1.22411	263	4	4.64511	2721	3	1.3406
LINC01883	chr2	38431293	38433572	2280	5	0.873295	380	0	0	1900	5	2.82349	2280	5	1.14434	380	0	0	1900	5	3.19981
LINC02613	chr2	38458636	38515739	57104	134	0.934467	1133	0	0	55971	134	2.56869	57104	134	1.2245	1133	0	0	55971	134	2.91104
HNRNPLL	chr2	38561968	38603035	41068	6793	65.8694	4346	591	33.7786	36722	6298	184.012	41068	6793	86.3134	4346	591	41.5326	36722	6298	208.537
GALM	chr2	38665921	38734764	68844	972	5.62246	2625	76	7.19164	66219	905	14.6634	68844	972	7.3675	2625	76	8.84251	66219	905	16.6178
SRSF7	chr2	38743598	38751493	7896	8650	436.249	3356	7351	544.087	4532	1348	319.131	7888	8650	572.228	3356	7351	668.984	4532	1348	361.666
GEMIN6	chr2	38778209	38785001	6793	314	18.4075	3705	224	15.0177	3088	90	31.2705	6793	314	24.1206	3705	224	18.4651	3088	90	35.4383
DHX57	chr2	38797728	38875933	78206	3056	15.5611	5229	261	12.3984	72977	2813	41.3574	60528	1951	16.8198	4717	244	15.7985	55811	1723	37.5381
LOC105374470	chr2	38836369	38854046	17678	1108	24.9593	281	9	7.95573	17397	1101	67.9019	0	0	0	0	0	0	0	0	0
MORN2	chr2	38875961	38882708	6748	72	4.24897	741	34	11.3974	6007	38	6.78727	6748	72	5.56772	741	34	14.0137	6007	38	7.69189
ARHGEF33	chr2	38889881	38975453	85573	141	0.656158	5266	18	0.849054	80307	123	1.64332	66882	100	0.780209	4178	16	1.16962	62704	84	1.62889
LOC105374471	chr2	38935822	38953454	17633	38	0.85819	3643	3	0.204553	13990	38	2.91431	0	0	0	0	0	0	0	0	0
LOC375196	chr2	38959286	38960343	1058	5	1.88196	1058	5	1.17389	0	0	0	0	0	0	0	0	0	0	0	0
SOS1	chr2	38981548	39124958	143411	10831	30.0754	8843	684	19.2132	134568	10200	81.3256	143411	10831	39.41	8843	684	23.6237	134568	10200	92.1649
CDKL4	chr2	39168044	39248834	80791	384	1.89275	6603	73	2.74616	74188	313	4.52668	80791	384	2.48021	6603	73	3.37655	74188	313	5.13001
MAP4K3	chr2	39248940	39437311	188372	19545	41.3186	4756	760	39.6931	183616	18895	110.409	188372	19545	54.1426	4756	760	48.8049	183616	18895	125.125
MAP4K3-DT	chr2	39437415	39601343	163929	1426	3.46409	2517	60	5.92123	161412	1378	9.15973	163929	1426	4.53925	2517	60	7.28047	161412	1378	10.3806
TMEM178A	chr2	39646747	39736428	89682	2211	9.81769	3597	266	18.369	86085	1949	24.2915	89312	2159	12.6143	3227	214	20.2538	86085	1949	27.5291
THUMPD2	chr2	39736059	39779275	43217	5769	53.1584	3035	1247	102.059	40182	4576	122.187	42847	5721	69.6741	2665	1199	137.408	40182	4576	138.472
LOC112268436	chr2	39901936	39904494	2559	0	0	1417	0	0	1142	0	0	2559	0	0	1417	0	0	1142	0	0
SLC8A1	chr2	40094522	40512451	417930	2421	2.30684	25399	148	1.4474	392531	2273	6.2129	417302	2421	3.02736	25295	148	1.78697	392007	2273	7.05038
LOC101929667	chr2	40511824	40545982	34159	6	0.0699475	1403	0	0	32756	6	0.19653	33531	6	0.0933737	1140	0	0	32391	6	0.225234
LOC105374473	chr2	40617527	40621153	3627	0	0	2139	0	0	1488	0	0	3627	0	0	2139	0	0	1488	0	0
LOC105374475	chr2	40632908	40643684	10777	5	0.184756	5020	0	0	5757	5	0.931843	10777	5	0.242098	5020	0	0	5757	5	1.05604
LOC105374497	chr2	40678317	40970266	291950	133	0.181413	5844	0	0	286106	133	0.498763	254054	119	0.244422	5844	0	0	248210	119	0.582955
LOC105374491	chr2	40717275	40732402	15128	0	0	2531	0	0	12597	0	0	0	0	0	0	0	0	0	0	0
LINC01794	chr2	40746567	40769334	22768	14	0.244866	6312	0	0	16443	14	0.913516	0	0	0	0	0	0	0	0	0
LOC105374506	chr2	41417060	41578003	160944	134	0.331555	11601	0	0	149343	134	0.962696	160944	134	0.43446	11601	0	0	149343	134	1.09101
LINC01913	chr2	41877554	41894045	16492	18	0.434635	1810	0	0	14682	18	1.3154	16492	18	0.569533	1810	0	0	14682	18	1.49071
LINC01914	chr2	41931598	41933722	2125	13	2.43619	898	10	2.7661	1227	6	5.24657	2125	13	3.1923	898	10	3.40107	1227	6	5.94585
C2orf91	chr2	41935367	41953805	18439	124	2.678	3724	50	3.33506	14715	74	5.39561	18439	124	3.50917	3724	50	4.10064	14715	74	6.11475
LOC105374517	chr2	41983355	41988679	5325	1	0.0747836	3336	0	0	1978	1	0.542429	5314	1	0.098197	3336	0	0	1978	1	0.614725
PKDCC	chr2	42048020	42058516	10497	1406	53.3391	2490	668	66.6378	8007	743	99.5607	10497	1406	69.894	2490	668	81.9348	8007	743	112.83
LOC105374531	chr2	42083473	42097792	14320	29	0.806456	724	0	0	13596	29	2.28853	14320	29	1.05676	724	0	0	13596	29	2.59355
EML4	chr2	42169352	42332547	163196	18627	45.4527	5842	3048	129.598	157354	15801	107.74	135707	14714	56.5781	2051	1670	248.681	133656	13226	120.323
LOC107985874	chr2	42286725	42310331	23607	2575	43.4373	571	25	10.8755	23036	2556	119.048	0	0	0	0	0	0	0	0	0
LOC107985873	chr2	42328666	42334033	5368	1435	106.455	914	121	32.8839	4454	1318	317.493	1486	87	30.5506	368	61	50.626	1118	26	28.2774
COX7A2L	chr2	42335558	42368956	33399	1698	20.2456	3342	301	22.3719	30057	1405	50.1533	33399	1698	26.5292	3342	301	27.5075	30057	1405	56.8379
LOC105374537	chr2	42413740	42425255	11516	522	18.0507	524	50	23.7019	10992	486	47.4383	11516	522	23.6531	524	50	29.1427	10992	486	53.7609
KCNG3	chr2	42442016	42493981	51966	3449	26.4302	3709	283	18.9528	48257	3166	70.3914	51966	3449	34.6333	3709	283	23.3035	48257	3166	79.7733
MTA3	chr2	42494568	42802117	307550	17425	22.5623	17492	1645	23.3599	290058	15834	58.57	234764	13933	30.9694	10278	1458	43.3252	224486	12523	67.8307
LOC105374555	chr2	42582828	42619934	37107	2841	30.4889	1828	271	36.8245	35279	2588	78.7077	0	0	0	0	0	0	0	0	0
OXER1	chr2	42762498	42764260	1763	10	2.25878	1763	10	1.40894	0	0	0	0	0	0	0	0	0	0	0	0
HAAO	chr2	42767086	42801001	33916	648	7.60845	10018	204	5.05816	23898	446	20.0236	0	0	0	0	0	0	0	0	0
LOC107985875	chr2	42804821	42811897	7077	51	2.86977	1604	25	3.8715	5473	26	5.09703	7077	51	3.76046	1604	25	4.76022	5473	26	5.77637
LOC105374567	chr2	42920044	42940484	20441	19	0.37015	842	0	0	19599	19	1.04013	17381	19	0.570425	829	0	0	16552	19	1.39576
LOC105374568	chr2	42920401	42923460	3060	0	0	1681	0	0	1379	0	0	0	0	0	0	0	0	0	0	0
LOC112268413	chr2	42941032	42971715	30684	84	1.09017	686	2	0.724185	29998	82	2.93286	30684	84	1.42852	686	2	0.890425	29998	82	3.32375
LINC01819	chr2	43027852	43039542	11691	10	0.340623	2156	1	0.115211	9535	9	1.01272	11691	10	0.446343	2156	1	0.141658	9535	9	1.1477
LOC107985876	chr2	43064035	43069655	5621	7	0.495919	5088	7	0.341739	533	0	0	5621	7	0.649837	5088	7	0.420187	533	0	0
LINC02580	chr2	43097745	43102444	4700	1	0.0847282	706	0	0	3994	1	0.268634	4700	1	0.111025	706	0	0	3994	1	0.304438
LOC105374570	chr2	43121989	43132358	10370	6	0.230408	8672	1	0.0286434	1698	5	3.15938	10370	6	0.30192	8672	1	0.0352186	1698	5	3.58047
ZFP36L2	chr2	43222401	43226605	4205	2115	200.295	3693	1996	134.253	512	121	253.562	4205	2115	262.461	3693	1996	165.072	512	121	287.358
LINC01126	chr2	43227210	43228854	1645	71	17.1877	1645	71	10.721	0	0	0	1645	71	22.5223	1645	71	13.1821	0	0	0
THADA	chr2	43230835	43596045	365211	12554	13.6888	6831	593	21.5632	358380	12003	35.9348	364485	12516	17.9187	6683	576	26.3234	357802	11982	40.7187
LOC107985877	chr2	43232734	43233459	726	39	21.3921	449	34	18.8095	277	5	19.3669	0	0	0	0	0	0	0	0	0
PLEKHH2	chr2	43637259	43767986	130728	1096	3.33863	7543	135	4.44563	123185	964	8.39631	129449	1096	4.41806	7543	135	5.46614	121906	964	9.61522
C1GALT1C1L	chr2	43675150	43676428	1279	0	0	1279	0	0	0	0	0	0	0	0	0	0	0	0	0	0
DYNC2LI1	chr2	43774038	43828319	54282	565	4.14494	3017	73	6.01023	51265	497	10.4017	31275	461	7.69172	1632	43	8.04711	29643	422	17.31
LOC105374571	chr2	43774152	43774991	840	4	1.8963	514	2	0.966519	326	2	6.58236	0	0	0	0	0	0	0	0	0
ABCG5	chr2	43806153	43838839	32687	114	1.38885	3752	4	0.264814	28935	110	4.07886	3621	3	0.432327	99	0	0	3522	3	1.03571
ABCG8	chr2	43831941	43882987	51047	139	1.08435	7900	86	2.70405	43147	53	1.31794	43419	129	1.55035	7166	86	3.66533	36253	43	1.44222
LOC102725159	chr2	43843791	43844519	729	0	0	402	0	0	327	0	0	0	0	0	0	0	0	0	0	0
LRPPRC	chr2	43886223	43995988	109766	23518	85.3215	6770	2433	89.2683	102997	21368	222.591	109767	23518	111.802	6770	2433	109.76	102997	21368	252.259
LOC102723904	chr2	44161183	44169143	7961	148	7.40321	2325	128	13.6751	5636	20	3.8074	7619	33	2.26014	1983	13	2.00222	5636	20	4.31485
PPM1B	chr2	44168802	44247329	78528	9344	47.3843	8621	1220	35.1517	69907	8189	125.684	78186	9229	61.595	8279	1105	40.7639	69907	8189	142.435
SLC3A1	chr2	44275463	44321493	46031	1244	10.7621	5066	353	17.3083	40965	894	23.415	42143	870	10.7724	1689	7	1.26578	40454	866	26.0294
PREPL	chr2	44317606	44361861	44256	3169	28.5152	7377	1158	38.9917	36879	2069	60.1936	40219	2793	36.2376	3389	782	70.4736	36830	2069	68.3071
CAMKMT	chr2	44361713	44772591	410879	34671	33.603	17533	2599	36.8208	393347	32173	87.7576	410588	34669	44.0611	17241	2597	46.0046	393347	32173	99.4541
LOC107985878	chr2	44772449	44781512	9064	71	3.11935	8345	71	2.11337	719	0	0	8921	69	4.03604	8202	69	2.56933	719	0	0
LOC105374573	chr2	44816971	44822399	5429	13	0.953563	1324	6	1.12566	4105	7	1.82959	5429	13	1.24952	1324	6	1.38406	4105	7	2.07344
LINC01833	chr2	44921079	44939198	18120	22	0.483493	3393	7	0.512457	14727	15	1.09281	18120	22	0.633555	3393	7	0.630094	14727	15	1.23847
SIX3	chr2	44941701	44946070	4370	20	1.82253	2713	20	1.83115	1657	0	0	4370	20	2.38819	2713	20	2.2515	1657	0	0
SIX2	chr2	45005181	45009644	4464	0	0	2405	0	0	2059	0	0	4464	0	0	2405	0	0	2059	0	0
LOC107985809	chr2	45115839	45143329	27491	28	0.405596	2564	0	0	24927	28	1.20519	27491	28	0.531481	2564	0	0	24927	28	1.36583
LINC01121	chr2	45174340	45254940	80601	86	0.424897	1098	0	0	79503	86	1.1606	76349	86	0.58778	1098	0	0	75251	86	1.38961
LOC105374576	chr2	45207421	45211672	4252	0	0	2878	0	0	1374	0	0	0	0	0	0	0	0	0	0	0
LOC105374577	chr2	45323516	45338629	15114	1	0.0263479	3166	1	0.0784572	11948	0	0	15114	1	0.0345255	3166	1	0.0964674	11948	0	0
SRBD1	chr2	45388679	45611293	222615	13305	23.8005	4629	737	39.548	217986	12584	61.9383	222615	13305	31.1875	4629	737	48.6264	217986	12584	70.1936
LOC102724965	chr2	45648732	45652047	3316	12	1.4411	2747	12	1.08509	569	0	0	2582	0	0	2013	0	0	569	0	0
PRKCE	chr2	45651314	46187989	536676	1210	0.89784	22169	60	0.672278	514507	1150	2.39815	535125	1192	1.16236	21435	51	0.726671	513690	1141	2.7008
LOC105374580	chr2	45674700	45675516	817	9	4.38679	415	3	1.79563	402	7	18.6828	0	0	0	0	0	0	0	0	0
LOC101926974	chr2	46246436	46291282	44847	41	0.364063	1027	0	0	43820	41	1.00388	39519	36	0.475353	1027	0	0	38492	36	1.13721
LOC105374581	chr2	46251601	46256928	5328	5	0.373707	2249	1	0.110447	3079	4	1.39386	0	0	0	0	0	0	0	0	0
EPAS1	chr2	46297406	46386696	89291	91	0.405844	5449	25	1.13964	83842	66	0.844601	89291	91	0.531807	5449	25	1.40125	83842	66	0.957171
LINC01820	chr2	46392292	46394166	1875	3	0.637156	574	0	0	1301	3	2.47408	1875	3	0.834911	574	0	0	1301	3	2.80383
LINC02583	chr2	46429189	46441832	12644	6	0.18897	741	0	0	11903	6	0.540834	12644	6	0.247621	741	0	0	11903	6	0.612917
TMEM247	chr2	46479564	46484424	4861	6	0.491532	680	0	0	4181	6	1.53971	4861	6	0.644089	680	0	0	4181	6	1.74493
ATP6V1E2	chr2	46511846	46542576	30731	485	6.28479	3441	206	14.8705	27290	279	10.9691	30562	391	6.67598	3272	112	10.4543	27290	279	12.4311
RHOQ	chr2	46542408	46584687	42280	2900	27.3142	5108	1350	65.6488	37172	1574	45.4316	26376	794	15.7084	795	60	23.0502	25581	754	35.8394
LOC100506142	chr2	46568255	46580237	11983	877	29.1447	1519	54	8.83039	10464	832	85.309	0	0	0	0	0	0	0	0	0
PIGF	chr2	46580936	46617056	36121	3653	40.2732	1538	638	103.041	34583	3041	94.3459	32369	2552	41.1407	883	253	87.5087	31486	2324	89.7482
CRIPT	chr2	46617214	46630175	12962	930	28.5717	6323	856	33.6275	6639	75	12.1207	12962	930	37.4396	6323	856	41.3468	6639	75	13.7362
LOC105374584	chr2	46642068	46656000	13933	125	3.57266	8023	40	1.23842	5910	85	15.4312	13933	125	4.6815	8023	40	1.5227	5910	85	17.4879
SOCS5	chr2	46698959	46763128	64170	4851	30.1041	4918	336	16.9705	59252	4515	81.7568	64170	4851	39.4475	4918	336	20.8661	59252	4515	92.6535
LINC01118	chr2	46816667	46822659	5993	18	1.19606	1043	3	0.714464	4950	15	3.25129	5993	18	1.56729	1043	3	0.878473	4950	15	3.68462
LINC01119	chr2	46827863	46859005	31143	71	0.90787	1210	0	0	29933	71	2.54494	24288	48	1.03126	1210	0	0	23078	48	2.52901
LOC107985880	chr2	46847205	46854059	6855	23	1.33612	4063	11	0.672496	2792	12	4.61142	0	0	0	0	0	0	0	0	0
MCFD2	chr2	46901869	46941854	39986	2660	26.4911	4696	1138	60.1946	35290	1546	47.0032	13996	1804	67.2593	4277	1076	76.8359	9719	740	92.58
TTC7A	chr2	46915865	47076122	160258	2246	5.58105	7685	195	6.30281	152573	2052	14.4301	134268	1392	5.40987	6377	59	2.82571	127891	1334	12.683
STPG4	chr2	47086990	47155307	68318	323	1.88275	2314	0	0	66004	323	5.25051	68318	323	2.4671	2314	0	0	66004	323	5.95031
CALM2	chr2	47160081	47176935	16855	6750	159.478	4855	2410	123.302	12000	4390	392.512	16855	6750	208.975	4855	2410	151.607	12000	4390	444.826
EPCAM-DT	chr2	47192404	47345073	152670	1109	2.8927	2749	26	2.34932	149921	1096	7.84363	136067	1061	4.06895	2234	26	3.55452	133833	1048	9.5215
LOC105374588	chr2	47218040	47221356	3317	1	0.120055	825	0	0	2492	1	0.430548	0	0	0	0	0	0	0	0	0
LOC107985882	chr2	47252372	47265457	13086	47	1.43027	1118	0	0	11968	47	4.21352	0	0	0	0	0	0	0	0	0
BCYRN1	chr2	47335314	47335513	200	2	3.98223	200	2	2.48395	0	0	0	0	0	0	0	0	0	0	0	0
EPCAM	chr2	47369310	47387019	17710	6556	147.417	1547	5042	809.573	16163	1553	103.09	17614	6556	194.223	1547	5042	995.414	16067	1553	117.529
MIR559	chr2	47377674	47377769	96	2	8.2963	96	2	5.17491	0	0	0	0	0	0	0	0	0	0	0	0
MSH2	chr2	47403066	47634500	231435	16372	28.1708	12039	2096	43.2459	219396	14369	70.2695	169739	15049	46.2643	5099	1976	118.357	164640	13164	97.2209
KCNK12	chr2	47509289	47570984	61696	1323	8.53943	13564	213	3.90064	48132	1111	24.7656	0	0	0	0	0	0	0	0	0
MSH2-OT1	chr2	47527536	47529163	1628	4	0.978434	434	1	0.57234	1194	3	2.69579	0	0	0	0	0	0	0	0	0
LOC440864	chr2	47695880	47709695	13816	166	4.78467	1731	63	9.04039	12085	103	9.14449	13816	166	6.26968	1731	63	11.1157	12085	103	10.3633
LOC105374589	chr2	47755587	47760524	4938	15	1.20967	526	0	0	4412	15	3.64775	4938	15	1.58511	526	0	0	4412	15	4.13393
MSH6	chr2	47783081	47806953	23873	4017	67.0071	4422	1307	73.4177	19451	2744	151.36	23838	3971	86.9261	4387	1262	87.8584	19451	2744	171.534
FBXO11	chr2	47806919	47905792	98874	9406	37.8834	4348	1427	81.5226	94526	8035	91.2019	98839	9365	49.4424	4313	1386	98.1466	94526	8035	103.357
LOC100506235	chr2	47906597	47908166	1570	84	21.3062	1376	77	13.9	194	13	71.897	1570	84	27.919	1376	77	17.0909	194	13	81.4796
LOC105374590	chr2	47914332	47920592	6261	7	0.445226	2094	0	0	4167	7	1.80237	6261	7	0.583411	2094	0	0	4167	7	2.04259
LOC105374592	chr2	47926498	47937908	11411	33	1.15164	265	1	0.937341	11146	33	3.17661	11411	33	1.50907	265	1	1.15251	11146	33	3.6
LOC105374591	chr2	47941761	48004925	63165	101	0.636753	1688	0	0	61477	101	1.7627	63165	101	0.834382	1688	0	0	61477	101	1.99763
LOC105374593	chr2	48108701	48165410	56710	81	0.568789	1387	0	0	55323	81	1.5709	56710	81	0.745324	1387	0	0	55323	81	1.78027
LOC102724008	chr2	48253485	48282834	29350	54	0.732675	1174	3	0.634741	28168	51	1.9426	29342	54	0.960338	1174	3	0.780449	28168	51	2.20151
FOXN2	chr2	48314639	48379294	64656	5596	34.4663	5664	736	32.2774	58992	4865	88.4828	64656	5596	45.1636	5664	736	39.6868	58992	4865	100.276
PPP1R21	chr2	48440765	48515391	74627	3442	18.3671	3468	167	11.9614	71159	3307	49.8624	74627	3442	24.0677	3468	167	14.7072	71159	3307	56.5082
STON1-GTF2A1L	chr2	48529924	48776516	246593	1191	1.92334	4374	109	6.19001	242219	1082	4.79279	47465	101	1.11037	302	0	0	47163	101	2.60392
STON1	chr2	48530168	48598514	68347	937	5.45941	5633	231	10.1863	62714	726	12.4206	0	0	0	0	0	0	0	0	0
GTF2A1L	chr2	48617779	48679608	61830	71	0.457283	1699	0	0	60131	71	1.26686	0	0	0	0	0	0	0	0	0
LHCGR	chr2	48686773	48755723	68951	85	0.490913	7328	2	0.0677935	61612	83	1.44538	0	0	0	0	0	0	0	0	0
LOC105374594	chr2	48777364	48811334	33971	7	0.082057	2319	0	0	31652	7	0.237283	33971	7	0.107525	2319	0	0	31652	7	0.268908
FSHR	chr2	48953160	49154526	201367	80	0.158208	13493	2	0.0368184	187874	78	0.445448	201311	80	0.207368	13493	2	0.0452702	187818	78	0.504969
MIR548BA	chr2	49059602	49059657	56	0	0	56	0	0	0	0	0	0	0	0	0	0	0	0	0	0
LOC107985810	chr2	49216031	49218627	2597	0	0	443	0	0	2154	0	0	2597	0	0	443	0	0	2154	0	0
LOC105374595	chr2	49307244	49369913	62670	25	0.158857	177	0	0	62493	25	0.429218	62670	25	0.208161	177	0	0	62493	25	0.486425
NRXN1	chr2	49918502	51032535	1114034	35434	12.6662	11001	3202	72.2991	1103033	32277	31.396	1101401	35233	16.6926	10654	3194	91.5617	1090747	32083	35.765
LOC101927089	chr2	50620190	50632731	12542	200	6.35022	1499	111	18.3935	11043	89	8.64713	0	0	0	0	0	0	0	0	0
MIR8485	chr2	50696171	50696261	91	4	17.5043	91	4	10.9185	0	0	0	0	0	0	0	0	0	0	0	0
LOC730100	chr2	51032600	52407916	1375317	855	0.247565	3939	14	0.882848	1371378	841	0.657973	1328061	826	0.32455	3939	14	1.08551	1324122	812	0.74565
LOC105377627	chr2	51332381	51350174	17794	8	0.179037	785	0	0	17009	8	0.504638	0	0	0	0	0	0	0	0	0
LOC105374597	chr2	51976709	51984285	7577	1	0.0525568	657	0	0	6920	1	0.155047	0	0	0	0	0	0	0	0	0
LOC107985766	chr2	52145811	52148272	2462	0	0	523	0	0	1939	0	0	0	0	0	0	0	0	0	0	0
LINC01867	chr2	52370647	52390069	19423	20	0.410053	680	0	0	18743	20	1.14488	0	0	0	0	0	0	0	0	0
LOC105374598	chr2	52691302	52699586	8285	9	0.432589	943	3	0.790229	7342	6	0.876811	6824	4	0.305873	700	3	1.30892	6124	1	0.198551
LOC107985883	chr2	52698126	52712593	14468	18	0.495439	1753	7	0.991882	12715	11	0.928208	12913	12	0.484924	530	1	0.576256	12383	11	1.08012
MIR4431	chr2	52702521	52702614	94	0	0	94	0	0	0	0	0	0	0	0	0	0	0	0	0	0
LOC105369165	chr2	52720866	53209041	488176	1043	0.850812	3049	1	0.0814678	485127	1042	2.30452	488176	1043	1.11488	3049	1	0.100169	485127	1042	2.61168
LOC105374600	chr2	53579742	53603419	23678	49	0.824094	719	1	0.345474	22959	48	2.24315	23678	49	1.07987	719	1	0.424778	22959	48	2.54212
LOC105374601	chr2	53603478	53606170	2693	4	0.591493	668	0	0	2025	4	2.11936	2693	4	0.775075	668	0	0	2025	4	2.40183
ASB3	chr2	53669979	53786952	116974	7443	25.3387	2093	387	45.9288	114881	7086	66.1793	109537	6524	31.0794	2093	387	56.472	107444	6167	69.7909
CHAC2	chr2	53767782	53775195	7414	919	49.3616	1335	194	36.0964	6079	729	128.666	0	0	0	0	0	0	0	0	0
ERLEC1	chr2	53786930	53834523	47594	2222	18.5916	6514	881	33.5948	41080	1354	35.3637	31211	1953	32.6524	1904	733	117.579	29307	1233	51.1563
LOC112268415	chr2	53818164	53838345	20182	289	5.70242	2194	135	15.2841	17988	154	9.18559	3822	20	2.73061	114	0	0	3708	20	6.55839
MIR3682	chr2	53849121	53849204	84	16	75.8519	84	16	47.3134	0	0	0	84	16	99.3941	84	16	58.1744	0	0	0
GPR75	chr2	53852911	53859966	7056	471	26.582	2094	64	7.59184	4962	408	88.2211	7056	471	34.8323	2094	64	9.33458	4962	408	99.9794
PSME4	chr2	53864068	53970992	106925	12993	48.3901	7389	1032	34.6927	99536	12128	130.731	106769	12991	63.4918	7233	1030	43.4921	99536	12128	148.155
ACYP2	chr2	53970837	54305299	334463	2693	3.20637	4735	172	9.02302	329728	2536	8.25206	313402	2655	4.42062	4579	169	11.2722	308823	2501	9.84717
LOC105374615	chr2	54106302	54108990	2689	4	0.592373	1318	4	0.753856	1371	0	0	0	0	0	0	0	0	0	0	0
TSPYL6	chr2	54253177	54256228	3052	3	0.391438	3052	3	0.244163	0	0	0	0	0	0	0	0	0	0	0	0
LOC105374610	chr2	54268714	54283877	15164	28	0.735309	6589	10	0.376985	8575	18	2.2522	0	0	0	0	0	0	0	0	0
C2orf73	chr2	54329942	54383672	53731	16	0.118583	2974	0	0	50757	16	0.338215	53731	16	0.155387	2974	0	0	50757	16	0.383293
LOC102724072	chr2	54431837	54444938	13102	7	0.212758	5535	2	0.0897545	7567	5	0.70895	13102	7	0.278792	5535	2	0.110358	7567	5	0.80344
SPTBN1	chr2	54456326	54671445	215120	9823	18.184	16493	2365	35.6185	198627	7489	40.4534	176942	8565	25.259	16264	2315	43.4725	160678	6268	47.4329
LOC105374640	chr2	54519578	54557755	38178	1263	13.174	1383	44	7.90268	36795	1232	35.9245	0	0	0	0	0	0	0	0	0
RPL23AP32	chr2	54529221	54529840	620	70	44.9606	620	70	28.0446	0	0	0	0	0	0	0	0	0	0	0	0
LOC105374653	chr2	54674381	54685025	10645	10	0.374094	721	1	0.344515	9924	9	0.973027	10645	10	0.490201	721	1	0.4236	9924	9	1.10271
EML6	chr2	54723466	54972907	249442	1835	2.92949	10219	1085	26.3733	239223	751	3.36826	248722	816	1.71197	9499	66	2.12206	239223	751	3.81719
RTN4	chr2	54972188	55137830	165643	16625	39.9682	6979	4501	160.199	158664	12370	83.6489	158269	15600	51.4338	6108	3482	174.109	152161	12364	98.8013
LOC105374662	chr2	55080229	55086882	6654	6	0.359083	328	0	0	6326	6	1.01763	0	0	0	0	0	0	0	0	0
LOC105374674	chr2	55142228	55170457	28230	62	0.874594	1149	2	0.432368	27081	61	2.41676	28230	62	1.14604	1149	2	0.53162	27081	61	2.73888
CLHC1	chr2	55172546	55232562	60017	3005	19.9387	4206	262	15.473	55811	2746	52.7898	59356	2944	25.8817	4063	258	19.3939	55293	2688	59.1107
RPS27A	chr2	55231902	55235852	3951	9541	961.641	1373	7765	1404.8	2578	1885	784.508	3019	9096	1572.2	737	7334	3039.24	2282	1865	993.734
MTIF2	chr2	55235582	55269313	33732	2173	25.6533	5115	1030	50.019	28617	1174	44.0163	33461	1757	27.4001	4844	614	38.7129	28617	1174	49.8828
PRORSD1P	chr2	55282318	55284471	2154	128	23.6641	2154	128	14.7607	0	0	0	2154	128	31.0087	2154	128	18.1491	0	0	0
CCDC88A	chr2	55287816	55419855	132040	13601	41.0196	12347	4810	96.767	119693	8869	79.5014	132040	13601	53.7508	12347	4810	118.98	119693	8869	90.0976
CFAP36	chr2	55519594	55545079	25486	1111	17.3595	2505	125	12.395	22981	995	46.454	25486	1111	22.7474	2505	125	15.2403	22981	995	52.6455
PPP4R3B	chr2	55547291	55618131	70841	4841	27.213	6176	920	37.0019	64665	4001	66.3848	70841	4841	35.6591	6176	920	45.4959	64665	4001	75.2327
LOC107985885	chr2	55618219	55625822	7604	497	26.028	266	60	56.0291	7338	444	64.9194	7604	497	34.1063	266	60	68.8908	7338	444	73.572
PNPT1	chr2	55634060	55693852	59793	5588	37.2162	4605	980	52.8616	55188	4725	91.86	59793	5588	48.767	4605	980	64.9962	55188	4725	104.103
LOC107985811	chr2	55759200	55772918	13719	5	0.145135	330	0	0	13389	5	0.400674	13719	5	0.190181	330	0	0	13389	5	0.454077
LOC112268416	chr2	55824157	55874214	50058	155	1.23306	561	4	1.77109	49497	151	3.27316	41809	54	0.673975	228	0	0	41581	54	1.57909
EFEMP1	chr2	55865966	55924162	58197	370	2.53179	3389	74	5.4238	54808	298	5.83366	49948	269	2.81031	1801	8	1.35665	48147	263	6.64192
LOC105374690	chr2	55945823	56177553	231731	603	1.03624	1495	16	2.65841	230236	588	2.74014	128060	547	2.22892	1088	16	4.49141	126972	532	5.09461
MIR217HG	chr2	55963405	56047325	83921	31	0.147101	685	0	0	83236	31	0.399595	0	0	0	0	0	0	0	0	0
MIR217	chr2	55982966	55983075	110	0	0	110	0	0	0	0	0	0	0	0	0	0	0	0	0	0
MIR216A	chr2	55988949	55989058	110	0	0	110	0	0	0	0	0	0	0	0	0	0	0	0	0	0
MIR216B	chr2	56000713	56000794	82	0	0	82	0	0	0	0	0	0	0	0	0	0	0	0	0	0
LINC01813	chr2	56074653	56090381	15729	11	0.278495	3475	0	0	12254	11	0.963128	0	0	0	0	0	0	0	0	0
LOC100129434	chr2	56173533	56185769	12237	85	2.76611	2863	13	1.12789	9374	73	8.3554	5638	69	6.38622	173	0	0	5465	69	15.352
LOC107985795	chr2	56183192	56184132	941	1	0.423191	780	1	0.318456	161	0	0	0	0	0	0	0	0	0	0	0
CCDC85A	chr2	56183989	56386173	202185	391	0.770112	4215	0	0	197970	391	2.11908	200404	391	1.0181	3304	0	0	197100	391	2.41211
LOC101927213	chr2	56585919	56649187	63269	31	0.195118	1024	0	0	62237	31	0.534419	63261	31	0.255709	1024	0	0	62237	31	0.605648
LOC107985886	chr2	56834793	56838708	3916	0	0	496	0	0	3420	0	0	3916	0	0	496	0	0	3420	0	0
LOC105377632	chr2	57288016	57712959	424944	423	0.396401	14992	4	0.0662741	409952	419	1.0966	412823	417	0.527099	8414	4	0.145194	404409	413	1.24176
LOC101927235	chr2	57700839	57713181	12343	6	0.193578	1329	1	0.186904	11014	6	0.584488	222	0	0	216	0	0	6	0	0
LOC105374697	chr2	57720481	57726908	6428	1	0.0619512	1807	0	0	4621	1	0.232184	6428	1	0.0811791	1807	0	0	4621	1	0.263131
LOC105377628	chr2	57782206	57788051	5846	4	0.272475	2531	1	0.0981412	3315	3	0.970972	5846	4	0.357044	2531	1	0.12067	3315	3	1.10039
VRK2	chr2	57907650	58163992	256343	7979	12.3952	7861	1891	59.7527	248482	6148	26.5465	238107	6134	13.4429	2652	219	25.221	235455	5957	30.7629
LOC105374726	chr2	57916337	57922423	6087	2	0.130844	1700	0	0	4387	2	0.489138	0	0	0	0	0	0	0	0	0
LOC107984043	chr2	58040078	58047475	7398	143	7.69746	1550	40	6.41021	5848	106	19.4477	0	0	0	0	0	0	0	0	0
FANCL	chr2	58159242	58241680	82439	20447	98.7695	2825	1411	124.066	79614	19171	258.36	77688	18747	125.921	1119	347	94.7089	76569	18509	293.925
LINC01795	chr2	58275876	58296547	20672	24	0.462333	813	5	1.52765	19859	19	1.02652	20672	24	0.605827	813	5	1.87833	19859	19	1.16333
LINC01122	chr2	58520752	59063765	543014	5651	4.1442	4296	81	4.68343	538718	5571	11.0953	543014	5651	5.43043	4296	81	5.75854	538718	5571	12.5742
LINC01793	chr2	59217707	59279399	61693	18	0.116188	2036	0	0	59657	18	0.323728	20612	5	0.126581	67	0	0	20545	5	0.295918
LOC105374754	chr2	59238319	59389507	151189	58	0.152768	2696	0	0	148493	58	0.419074	110108	45	0.213262	1617	0	0	108491	45	0.504343
MIR4432HG	chr2	60359215	60391374	32160	41	0.507684	1044	0	0	31116	41	1.41374	32076	41	0.666997	1044	0	0	31032	41	1.6065
MIR4432	chr2	60387361	60387444	84	0	0	84	0	0	0	0	0	0	0	0	0	0	0	0	0	0
LOC102724142	chr2	60397410	60402127	4718	9	0.759645	1507	2	0.329656	3211	7	2.33898	4718	9	0.995416	1507	2	0.405329	3211	7	2.65073
BCL11A	chr2	60450519	60553653	103135	9203	35.5344	9133	1647	44.7944	94002	7607	86.8251	103135	9203	46.5633	9133	1647	55.0772	94002	7607	98.3974
PAPOLG	chr2	60756247	60802085	45839	2711	23.5516	7368	557	18.778	38471	2187	60.9936	45839	2711	30.8613	7368	557	23.0886	38471	2187	69.123
LINC01185	chr2	60847759	60881313	33555	45	0.534049	1705	0	0	31850	45	1.51591	33555	45	0.699802	1705	0	0	31850	45	1.71795
REL	chr2	60881520	60931611	50092	1107	8.80046	11393	421	9.17884	38699	692	19.1856	50092	1107	11.5319	11393	421	11.2859	38699	692	21.7427
PUS10	chr2	60940217	61019692	79476	825	4.13375	6421	316	12.2244	73042	516	7.5796	77489	568	3.82497	4735	63	4.06361	72754	512	8.55697
PEX13	chr2	61017719	61051989	34271	1828	21.241	4472	504	27.9945	29799	1329	47.8512	32297	1574	25.4309	4340	503	35.3973	27957	1076	46.7982
KIAA1841	chr2	61065869	61138033	72165	1727	9.52997	5552	210	9.39536	66613	1544	24.8689	63535	1707	14.0198	4841	210	13.2488	58694	1524	31.5717
LOC105374759	chr2	61129404	61140183	10780	21	0.775758	188	0	0	10592	21	2.12721	2150	1	0.242707	38	0	0	2112	1	0.575723
LOC339803	chr2	61141591	61144974	3384	172	20.2406	2557	123	11.9486	827	49	63.5711	3384	172	26.5227	2557	123	14.6915	827	49	72.044
C2orf74	chr2	61145067	61164828	19762	266	5.36015	900	19	5.2439	18862	247	14.0501	9072	150	8.62796	900	19	6.44767	8172	131	19.4917
LOC105374758	chr2	61151432	61162121	10690	116	4.32122	390	2	1.27382	10300	114	11.8751	0	0	0	0	0	0	0	0	0
AHSA2P	chr2	61177417	61188924	11508	1371	47.4421	4993	910	45.2714	6515	478	78.7196	10045	1050	54.5455	3887	842	66.159	6158	216	42.6502
USP34	chr2	61187462	61471086	283625	29357	41.2186	11675	4336	92.2521	271950	25235	99.5597	282028	29037	53.7254	10412	4024	118.036	271616	25227	112.932
SNORA70B	chr2	61417243	61417376	134	3	8.91543	134	3	5.56109	0	0	0	0	0	0	0	0	0	0	0	0
LOC105377633	chr2	61471385	61471844	460	36	31.1652	191	8	10.404	269	31	123.646	460	36	40.838	191	8	12.7923	269	31	140.125
XPO1	chr2	61477848	61538521	60674	26179	171.821	6011	12396	512.246	54663	14034	275.459	60674	26179	225.149	6011	12396	629.834	54663	14034	312.173
LOC107985767	chr2	61744555	61764594	20040	83	1.64933	1131	4	0.878499	18909	79	4.48258	20040	83	2.16123	1131	4	1.08016	18909	79	5.08002
LOC105374760	chr2	61793492	61798713	5222	9	0.686328	814	0	0	4408	9	2.19064	5222	9	0.899343	814	0	0	4408	9	2.48261
FAM161A	chr2	61800239	61854125	53887	2050	15.1494	5534	1018	45.6933	48353	1046	23.2101	53887	2050	19.8513	5534	1018	56.1824	48353	1046	26.3036
CCT4	chr2	61868084	61888670	20587	4139	80.0623	2391	741	76.9808	18196	3440	202.839	20306	4104	105.464	2110	706	102.191	18196	3440	229.874
COMMD1	chr2	61888390	62141185	252796	5652	8.90344	8170	498	15.1409	244626	5161	22.636	240839	5485	11.8842	7976	459	17.576	232863	5031	26.2701
LOC107985768	chr2	62089305	62100980	11676	126	4.29737	2290	32	3.47103	9386	94	10.7452	0	0	0	0	0	0	0	0	0
B3GNT2	chr2	62196114	62224730	28617	1164	16.1978	2856	414	36.0069	25761	752	31.3202	28525	1164	21.2935	2856	414	44.2724	25669	752	35.6218
MIR5192	chr2	62205825	62205916	92	0	0	92	0	0	0	0	0	0	0	0	0	0	0	0	0	0
LOC105374761	chr2	62264217	62275532	11316	67	2.3578	243	9	9.19983	11073	61	5.91063	11316	67	3.0896	243	9	11.3117	11073	61	6.69841
LOC105374764	chr2	62415160	62501324	86165	748	3.45698	2477	25	2.50702	83688	727	9.32052	37617	151	2.09466	1382	0	0	36235	151	5.06706
TMEM17	chr2	62452777	62511893	59117	1359	9.15447	5135	228	11.029	53982	1169	23.2346	10569	772	38.1157	928	133	43.7719	9641	673	84.879
EHBP1	chr2	62673877	63046486	372610	21422	22.8945	6699	639	23.6938	365911	20829	61.0748	370044	21161	29.8403	5506	518	28.7333	364538	20689	69.0087
LOC100132215	chr2	63043921	63048520	4600	282	24.4128	2205	163	18.3621	2395	128	57.3421	2034	21	5.38751	572	3	1.60183	1462	18	14.9704
OTX1	chr2	63049734	63057830	8097	8	0.393452	3361	6	0.443431	4736	2	0.453093	8097	8	0.515568	3361	6	0.545223	4736	2	0.513482
DBIL5P2	chr2	63117850	63119541	1692	4	0.941425	1692	4	0.587223	0	0	0	1692	4	1.23361	1692	4	0.722023	0	0	0
WDPCP	chr2	63119558	63588732	469175	20481	17.3837	12219	810	16.4662	456956	19743	46.3562	462273	20289	22.9025	12219	810	20.2461	450054	19551	52.8216
LOC107985769	chr2	63194333	63201234	6902	192	11.0778	1481	69	11.5728	5421	128	25.3338	0	0	0	0	0	0	0	0	0
MDH1	chr2	63588962	63607196	18235	4352	95.0406	1530	967	156.992	16705	3457	222.035	18235	4352	124.538	1530	967	193.031	16705	3457	251.629
UGP2	chr2	63840963	63891561	50599	14820	116.636	2200	1161	131.085	48399	13792	305.745	50599	14820	152.836	2200	1161	161.176	48399	13792	346.496
VPS54	chr2	63892148	64019427	127280	6272	19.6233	7108	518	18.102	120172	5809	51.8641	127280	6272	25.7138	7108	518	22.2574	120172	5809	58.7767
PELI1	chr2	64092651	64144420	51770	5583	42.9453	6662	792	29.5301	45108	4819	114.623	51770	5583	56.2742	6662	792	36.3088	45108	4819	129.9
LINC00309	chr2	64185077	64205484	20408	187	3.64894	3307	11	0.826232	17101	177	11.1051	20408	187	4.78147	3307	11	1.0159	17101	177	12.5852
LOC100507006	chr2	64228400	64252530	24131	738	12.1789	780	82	26.1134	23351	660	30.3255	24131	738	15.9588	780	82	32.1078	23351	660	34.3673
LOC105374768	chr2	64299870	64344063	44194	244	2.19863	4053	17	1.04188	40141	227	6.06746	41531	235	2.95267	4053	17	1.28104	37478	218	7.07273
LOC105374769	chr2	64330483	64333043	2561	9	1.39945	2148	2	0.231281	413	7	18.1852	0	0	0	0	0	0	0	0	0
MIR4433B	chr2	64340746	64340847	102	0	0	102	0	0	0	0	0	0	0	0	0	0	0	0	0	0
MIR4433A	chr2	64340758	64340838	81	0	0	81	0	0	0	0	0	0	0	0	0	0	0	0	0	0
LGALSL-DT	chr2	64390955	64455285	64331	605	3.74508	15450	68	1.09326	48881	537	11.787	63206	593	4.89572	14688	56	1.16444	48518	537	13.4579
LGALSL	chr2	64454161	64461380	7220	277	15.2781	3856	181	11.6596	3364	103	32.8511	6095	266	22.7734	3436	181	16.0885	2659	92	42.0704
LINC01805	chr2	64486352	64500903	14552	6	0.164193	572	0	0	13980	6	0.460483	14552	6	0.215154	572	0	0	13980	6	0.521857
LOC105374773	chr2	64518208	64581233	63026	2768	17.4893	3097	140	11.2287	59929	2632	47.1214	4129	7	0.884653	191	0	0	3938	7	2.16137
LOC101927402	chr2	64522188	64524154	1967	24	4.85884	1967	24	3.03075	0	0	0	0	0	0	0	0	0	0	0	0
AFTPH	chr2	64524304	64593004	68701	3309	19.1805	4124	620	37.3436	64577	2724	45.2583	22	1	23.719	22	1	13.8825	0	0	0
MIR4434	chr2	64525512	64525564	53	3	22.5409	53	3	14.0601	0	0	0	0	0	0	0	0	0	0	0	0
LOC105374772	chr2	64581256	64607247	25992	643	9.85138	513	4	1.93681	25479	640	26.9505	14243	71	2.60122	428	0	0	13815	71	6.24906
LINC02579	chr2	64607311	64616481	9171	12	0.521063	1771	0	0	7400	12	1.73988	9171	12	0.682786	1771	0	0	7400	12	1.97177
SERTAD2	chr2	64631620	64751085	119466	1441	4.80336	6702	170	6.30069	112764	1273	12.1123	116194	1389	6.2379	6702	170	7.74704	109492	1221	13.5594
LOC105374775	chr2	64644418	64647689	3272	52	6.32872	2419	44	4.51815	853	8	10.0626	0	0	0	0	0	0	0	0	0
LOC105374777	chr2	64757249	64769165	11917	11	0.36758	2273	0	0	9644	11	1.22378	11917	11	0.481666	2273	0	0	9644	11	1.38689
LOC105374776	chr2	64777222	64794871	17650	12	0.270746	2869	0	0	14781	12	0.871057	17650	12	0.354778	2869	0	0	14781	12	0.987153
LINC01800	chr2	64846129	64863630	17502	25	0.568824	1982	0	0	15520	25	1.72829	17502	25	0.745371	1982	0	0	15520	25	1.95864
LINC02245	chr2	64901839	64932446	30608	55	0.715572	3029	4	0.328023	27579	51	1.98409	30608	55	0.937665	3029	4	0.403322	27579	51	2.24853
LOC107985888	chr2	64938611	64943414	4804	21	1.74077	3064	1	0.081069	1740	20	12.3325	4804	21	2.28106	3064	1	0.0996788	1740	20	13.9762
LOC107984063	chr2	64953376	65056216	102841	2284	8.84414	2293	122	13.216	100548	2172	23.1769	45612	853	9.75865	2034	81	12.1626	43578	774	21.5964
SLC1A4	chr2	64988478	65023864	35387	530	5.96428	4705	56	2.95646	30682	484	16.9251	0	0	0	0	0	0	0	0	0
LINC02576	chr2	65030663	65052504	21842	907	16.5364	1872	48	6.36911	19970	865	46.4737	0	0	0	0	0	0	0	0	0
CEP68	chr2	65056401	65087003	30603	2059	26.7928	9323	717	19.1032	21280	1350	68.0662	30452	2036	34.8885	9172	694	23.1093	21280	1350	77.1382
RAB1A	chr2	65086853	65130300	43448	2490	22.8221	2643	301	28.2887	40805	2195	57.7152	43297	2460	29.6481	2492	271	33.2133	40805	2195	65.4076
ACTR2	chr2	65227694	65271252	43559	3788	34.6304	3934	790	49.8811	39625	3044	82.4223	43559	3788	45.3787	3934	790	61.3316	39625	3044	93.4077
SPRED2	chr2	65307424	65432598	125175	2070	6.58535	5761	91	3.92362	119414	1979	17.7811	125175	2070	8.62924	5761	91	4.82431	119414	1979	20.1511
LOC105374780	chr2	65437886	65456540	18655	35	0.747134	3637	8	0.546374	15018	27	1.92895	18655	35	0.979023	3637	8	0.671797	15018	27	2.18604
LOC105374781	chr2	65487237	65519824	32588	86	1.05091	2794	0	0	29794	86	3.09698	32588	86	1.37708	2794	0	0	29794	86	3.50976
LOC107985889	chr2	65670541	65680404	9864	1	0.0403713	991	0	0	8873	1	0.12092	9864	1	0.0529014	991	0	0	8873	1	0.137037
LOC105369167	chr2	65725331	65754902	29572	22	0.296256	1816	0	0	27756	22	0.850423	29572	22	0.388206	1816	0	0	27756	22	0.963769
LOC101927533	chr2	65897583	65899511	1929	3	0.61932	461	0	0	1468	3	2.19262	1929	3	0.811538	461	0	0	1468	3	2.48486
LOC105369168	chr2	65921941	66172389	250449	269	0.427719	3104	0	0	247345	269	1.16686	245897	267	0.566602	3104	0	0	242793	267	1.33716
LOC107985890	chr2	66122409	66126960	4552	2	0.174966	1404	0	0	3148	2	0.681655	0	0	0	0	0	0	0	0	0
LOC107985812	chr2	66282524	66286474	3951	1	0.10079	2111	0	0	1840	1	0.583111	3951	1	0.132073	2111	0	0	1840	1	0.660829
MIR4778	chr2	66358248	66358327	80	0	0	80	0	0	0	0	0	80	0	0	80	0	0	0	0	0
LINC01873	chr2	66383305	66392449	9145	118	5.13836	1679	34	5.03005	7466	90	12.9337	9145	118	6.73315	1679	34	6.18471	7466	90	14.6576
MEIS1	chr2	66435124	66573868	138745	111	0.31859	4566	21	1.14242	134179	90	0.71966	138745	111	0.41747	4566	21	1.40467	134179	90	0.815577
LINC01798	chr2	66574029	66695587	121559	58	0.190006	765	0	0	120794	58	0.515171	121559	58	0.248978	765	0	0	120794	58	0.583835
LINC01797	chr2	66697029	66703226	6198	0	0	860	0	0	5338	0	0	6198	0	0	860	0	0	5338	0	0
LINC01799	chr2	66904435	66971465	67031	10	0.0594087	629	0	0	66402	10	0.16158	54893	10	0.0950611	438	0	0	54455	10	0.22329
LINC01628	chr2	66921509	66922489	981	0	0	430	0	0	551	0	0	0	0	0	0	0	0	0	0	0
LOC105374785	chr2	66960309	67016468	56160	9	0.0638177	8623	0	0	47537	9	0.203133	45003	9	0.104357	1447	0	0	43556	9	0.251247
LINC01828	chr2	67086445	67289243	202799	971	1.90669	686	7	2.53465	202113	964	5.11743	81581	449	2.87195	686	7	3.11649	80895	442	6.64367
LINC01829	chr2	67123356	67215318	91963	405	1.75375	2100	14	1.65597	89863	394	4.70419	0	0	0	0	0	0	0	0	0
LOC101927661	chr2	67213407	67244573	31167	118	1.50769	531	13	6.08125	30636	107	3.74732	0	0	0	0	0	0	0	0	0
ETAA1	chr2	67397316	67412088	14773	1926	51.9175	4964	630	31.5248	9809	1336	146.134	14773	1926	68.0311	4964	630	38.7615	9809	1336	165.611
LOC107985891	chr2	67443578	67464547	20970	11	0.208891	819	0	0	20151	11	0.585687	20970	11	0.273725	819	0	0	20151	11	0.663748
LOC105374786	chr2	67552811	67651029	98219	44	0.178395	5690	0	0	92529	44	0.510204	87540	44	0.262281	4473	0	0	83067	44	0.644067
LINC02831	chr2	67564279	67574957	10679	0	0	2644	0	0	8036	0	0	0	0	0	0	0	0	0	0	0
LINC01812	chr2	67796053	67825561	29509	14	0.188929	725	0	0	28784	14	0.52185	29509	14	0.247567	725	0	0	28784	14	0.591404
C1D	chr2	68041129	68063003	21875	1323	24.0845	2331	424	45.1822	19544	925	50.7806	21875	1323	31.5596	2331	424	55.554	19544	925	57.5487
LOC105374789	chr2	68092026	68110412	18387	42	0.909629	3350	0	0	15037	42	2.9968	18387	42	1.19195	3350	0	0	15037	42	3.39622
WDR92	chr2	68129804	68157526	27723	1319	18.9466	3209	265	20.5126	24514	1058	46.3064	27723	1319	24.827	3209	265	25.2213	24514	1058	52.4782
PNO1	chr2	68157829	68176237	18409	1858	40.1922	2300	452	48.8151	16109	1473	98.1077	18409	1858	52.6666	2300	452	60.0208	16109	1473	111.184
PPP3R1	chr2	68178856	68252531	73676	9742	52.656	3024	600	49.2848	70652	9173	139.302	72496	9570	68.8839	2616	463	54.0548	69880	9135	158.951
LOC107985892	chr2	68251352	68300005	48654	481	3.93688	758	14	4.58778	47896	468	10.4837	31638	264	4.35427	0	0	0	31638	264	10.1462
CNRIP1	chr2	68284170	68319948	35779	166	1.84759	2220	13	1.45457	33559	153	4.89161	19943	120	3.13986	889	3	1.03065	19054	117	7.46632
LOC102724389	chr2	68332626	68346002	13377	8	0.238154	651	0	0	12726	8	0.674477	13377	8	0.312069	651	0	0	12726	8	0.764373
LOC101927723	chr2	68361213	68370507	9295	12	0.514112	6340	10	0.391791	2955	2	0.726176	4068	11	1.41102	1246	9	2.20605	2822	2	0.861748
PLEK	chr2	68365281	68397452	32172	7	0.0866455	2760	0	0	29412	7	0.255354	26945	6	0.116196	2648	0	0	24297	6	0.300266
FBXO48	chr2	68459421	68467324	7904	95	4.78633	5737	82	3.55036	2167	13	6.43656	7904	95	6.27186	5737	82	4.36536	2167	13	7.29443
APLF	chr2	68467584	68580161	112578	1918	6.78455	3823	100	6.4974	108755	1837	18.123	112578	1918	8.89027	3823	100	7.9889	108755	1837	20.5384
PROKR1	chr2	68643587	68655575	11989	64	2.1258	1603	14	2.16939	10386	50	5.16524	11989	64	2.78559	1603	14	2.66739	10386	50	5.85368
ARHGAP25	chr2	68710509	68826844	116336	185	0.633262	4808	3	0.154989	111522	182	1.75098	103015	109	0.552136	4715	3	0.194326	98300	106	1.31117
LOC105374790	chr2	68750574	68763888	13315	76	2.27299	4356	6	0.342143	8959	72	8.62268	0	0	0	0	0	0	0	0	0
LINC01890	chr2	68831168	68837387	6220	2	0.128046	1548	1	0.160462	4672	1	0.22965	3205	1	0.162814	570	1	0.535817	2635	0	0
LINC01888	chr2	68834373	68837725	3353	1	0.118766	1206	0	0	2147	1	0.499732	338	0	0	338	0	0	0	0	0
BMP10	chr2	68860908	68871396	10489	4	0.151863	6036	4	0.164609	4453	0	0	10489	4	0.198997	6036	4	0.202396	4453	0	0
LOC105374792	chr2	68875527	68882028	6502	1	0.0612462	429	0	0	6073	1	0.176671	6502	1	0.0802552	429	0	0	6073	1	0.200218
LOC107985894	chr2	68907638	68917902	10265	9	0.349148	1177	2	0.422082	9088	8	0.944476	10265	9	0.457513	1177	2	0.518973	9088	8	1.07036
GKN2	chr2	68945231	68952892	7662	4	0.207895	723	0	0	6939	4	0.618489	7662	4	0.272419	723	0	0	6939	4	0.700923
GKN1	chr2	68974572	68980979	6408	0	0	820	0	0	5588	0	0	6408	0	0	820	0	0	5588	0	0
ANTXR1	chr2	69013143	69249326	236184	5684	9.58362	7125	414	14.4331	229059	5292	24.788	236110	5684	12.562	7125	414	17.7463	228985	5292	28.1009
MIR3126	chr2	69103681	69103754	74	0	0	74	0	0	0	0	0	0	0	0	0	0	0	0	0	0
GFPT1	chr2	69319768	69387253	67486	3784	22.3287	8857	573	16.0698	58629	3237	59.2379	67486	3784	29.2589	8857	573	19.7587	58629	3237	67.1332
NFU1	chr2	69395749	69439648	43900	883	8.00981	2277	80	8.72711	41623	816	21.0342	43900	883	10.4958	2277	80	10.7305	41623	816	23.8377
AAK1	chr2	69457996	69643738	185743	4862	10.4239	21046	822	9.70166	164697	4060	26.449	180735	4731	13.6594	16166	692	13.0736	164569	4059	29.9901
LOC112268437	chr2	69463824	69468703	4880	131	10.69	4016	128	7.91699	864	3	3.72543	0	0	0	0	0	0	0	0	0
SNORA36C	chr2	69520043	69520170	128	1	3.11111	128	1	1.94059	0	0	0	0	0	0	0	0	0	0	0	0
ANXA4	chr2	69643807	69827111	183305	1332	2.89372	7951	78	2.43678	175354	1259	7.70334	173855	1290	3.87189	7951	78	2.99615	165904	1217	8.91951
LOC107985770	chr2	69789548	69798997	9450	42	1.76988	4338	36	2.06137	5112	6	1.2593	0	0	0	0	0	0	0	0	0
GMCL1	chr2	69829659	69881388	51730	4056	31.2235	4399	639	36.082	47331	3474	78.7505	51730	4056	40.9143	4399	639	44.3648	47331	3474	89.2465
SNRNP27	chr2	69893955	69905235	11281	926	32.6881	1425	496	86.4591	9856	448	48.7693	11281	926	42.8335	1425	496	106.306	9856	448	55.2694
MXD1	chr2	69915040	69942944	27905	316	4.50953	5617	70	3.09555	22288	247	11.8904	27905	316	5.90915	5617	70	3.80614	22288	247	13.4751
ASPRV1	chr2	69960088	69962264	2177	8	1.46338	2177	8	0.912799	0	0	0	2177	8	1.91757	2177	8	1.12234	0	0	0
PCBP1	chr2	70087476	70089202	1727	681	157.029	1727	681	97.9486	0	0	0	1727	681	205.767	1727	681	120.433	0	0	0
LINC01816	chr2	70124035	70125315	1281	103	32.0195	661	13	4.88524	620	90	155.747	1281	103	41.9574	661	13	6.00666	620	90	176.505
C2orf42	chr2	70149879	70191025	41147	753	7.28757	3505	88	6.23646	37642	670	19.0973	41147	753	9.54941	3505	88	7.66807	37642	670	21.6426
TIA1	chr2	70209443	70248792	39350	13218	133.766	9862	5997	151.047	29488	7304	265.757	39350	13218	175.283	9862	5997	185.721	29488	7304	301.178
MIR1285-2	chr2	70252917	70253004	88	0	0	88	0	0	0	0	0	88	0	0	88	0	0	0	0	0
PCYOX1	chr2	70258136	70281184	23049	1138	19.6615	5339	607	28.2405	17710	532	32.2301	23049	1138	25.7638	5339	607	34.7232	17710	532	36.5258
SNRPG	chr2	70281361	70293770	12410	2307	74.029	797	749	233.436	11613	1582	146.161	12410	2307	97.0054	797	749	287.022	11613	1582	165.642
FAM136A	chr2	70295975	70302066	6092	1156	75.5655	2730	779	70.8791	3362	384	122.547	6092	1156	99.0189	2730	779	87.1498	3362	384	138.88
TGFA	chr2	70447283	70553825	106543	456	1.70438	4380	14	0.793958	102163	442	4.64192	92287	421	2.38046	4380	14	0.976215	87907	407	5.62961
TGFA-IT1	chr2	70467384	70481639	14256	35	0.977679	492	0	0	13764	35	2.7283	0	0	0	0	0	0	0	0	0
LOC107985895	chr2	70479597	70481571	1975	12	2.41958	1882	12	1.58382	93	0	0	0	0	0	0	0	0	0	0	0
ADD2	chr2	70656783	70768199	111417	6725	24.0363	11292	741	16.3001	100125	6010	64.4023	103954	6402	32.1362	8886	628	21.5846	95068	5797	74.144
LOC105374794	chr2	70673241	70680703	7463	337	17.9822	1536	165	26.6831	5927	173	31.317	0	0	0	0	0	0	0	0	0
FIGLA	chr2	70777309	70790642	13334	8	0.238922	722	0	0	12612	8	0.680574	13334	8	0.313076	722	0	0	12612	8	0.771282
CLEC4F	chr2	70808642	70825234	16593	5	0.119997	3802	1	0.0653328	12791	5	0.419406	16593	5	0.157241	3802	1	0.0803303	12791	5	0.475305
CD207	chr2	70825247	70860786	35540	46	0.515426	3073	0	0	32467	46	1.52014	35540	46	0.675399	3073	0	0	32467	46	1.72275
LINC01143	chr2	70887870	70889983	2114	0	0	650	0	0	1464	0	0	2114	0	0	650	0	0	1464	0	0
VAX2	chr2	70900550	70933916	33367	44	0.525123	4736	4	0.209793	28631	40	1.49897	33367	44	0.688106	4736	4	0.257952	28631	40	1.69875
ATP6V1B1	chr2	70935899	70965430	29532	27	0.36408	2380	4	0.417471	27152	23	0.908856	29532	27	0.47708	2380	4	0.513304	27152	23	1.02999
LOC105374795	chr2	70973244	70984128	10885	47	1.71947	3501	18	1.2771	7384	29	4.21381	5200	18	1.8063	3064	18	1.79422	2136	0	0
ANKRD53	chr2	70978444	70986676	8233	108	5.22386	3298	85	6.40195	4935	24	5.21787	1812	0	0	1451	0	0	361	0	0
TEX261	chr2	70985941	70994872	8932	206	9.18427	3365	141	10.4083	5567	65	12.5274	8196	127	8.08578	2629	62	7.20265	5567	65	14.1971
LOC105374796	chr2	71000385	71002933	2549	0	0	1431	0	0	1118	0	0	2549	0	0	1431	0	0	1118	0	0
OR7E91P	chr2	71024074	71029930	5857	2	0.135982	1231	0	0	4626	2	0.463867	5857	2	0.178186	1231	0	0	4626	2	0.525692
NAGK	chr2	71068277	71079807	11531	451	15.5753	3771	160	10.5392	7760	301	41.6173	11531	451	20.4094	3771	160	12.9585	7760	301	47.1641
MCEE	chr2	71109683	71130287	20605	1707	32.9903	982	187	47.3014	19623	1530	83.6556	20605	1707	43.2296	982	187	58.1596	19623	1530	94.8054
MPHOSPH10	chr2	71130633	71150100	19468	2006	41.0332	2164	1139	130.74	17304	880	54.5639	19468	2006	53.7687	2164	1139	160.753	17304	880	61.8363
PAIP2B	chr2	71182737	71227109	44373	500	4.48722	6519	205	7.81118	37854	296	8.38975	44373	500	5.87992	6519	205	9.60427	37854	296	9.50795
LOC105374797	chr2	71258261	71276444	18184	32	0.700788	415	0	0	17769	32	1.93222	18184	32	0.918291	415	0	0	17769	32	2.18975
ZNF638	chr2	71331754	71435060	103307	25355	97.7372	6840	4259	154.666	96467	21268	236.547	103307	25355	128.072	6840	4259	190.17	96467	21268	268.074
DYSF	chr2	71453153	71686762	233610	1331	2.26889	7962	39	1.21671	225648	1299	6.17656	233610	1331	2.97308	7962	39	1.49601	225648	1299	6.99979
LOC107985896	chr2	71932412	71934736	2325	0	0	1996	0	0	329	0	0	2325	0	0	1996	0	0	329	0	0
LOC105374798	chr2	72010367	72033799	23433	18	0.305894	4828	0	0	18605	18	1.03803	23433	18	0.400834	4828	0	0	18605	18	1.17639
CYP26B1	chr2	72129237	72147861	18625	2	0.0427622	4770	2	0.104149	13855	0	0	18625	2	0.0560343	4770	2	0.128057	13855	0	0
EXOC6B	chr2	72175983	72826032	650050	26300	16.1115	6357	473	18.4822	643693	25864	43.1108	650050	26300	21.112	6357	473	22.7248	643693	25864	48.8567
SPR	chr2	72887407	72892157	4751	22	1.84401	1432	20	3.46921	3319	2	0.646535	4751	22	2.41634	1432	20	4.26558	3319	2	0.732706
EMX1	chr2	72910948	72936690	25743	174	2.69163	10679	52	1.20953	15064	122	8.68938	25743	174	3.52704	10679	52	1.48718	15064	122	9.84752
SFXN5	chr2	72942035	73071711	129677	4374	13.432	5046	307	15.1124	124631	4071	35.0465	120723	4119	17.8042	5046	307	18.5816	115677	3816	40.1115
LOC107985897	chr2	73004421	73011174	6754	212	12.4997	3302	156	11.7352	3452	57	17.7163	0	0	0	0	0	0	0	0	0
LOC105374800	chr2	73053328	73055527	2200	43	7.78344	2099	42	4.97028	101	3	31.869	0	0	0	0	0	0	0	0	0
RAB11FIP5	chr2	73073381	73112947	39567	300	3.01935	6285	84	3.31984	33282	216	6.96327	39567	300	3.95647	6285	84	4.08193	33282	216	7.89135
NOTO	chr2	73202573	73212512	9940	32	1.282	2433	11	1.12304	7507	21	3.00139	9940	32	1.6799	2433	11	1.38084	7507	21	3.40142
SMYD5	chr2	73214244	73227220	12977	423	12.9805	2554	130	12.6435	10423	293	30.1609	12977	423	17.0093	2554	130	15.5458	10423	293	34.1808
PRADC1	chr2	73228005	73233283	5279	98	7.39265	1139	41	8.94136	4140	60	15.5496	5279	98	9.68711	1139	41	10.9939	4140	60	17.6221
CCT7	chr2	73233424	73253021	19598	1811	36.7987	1972	706	88.9286	17626	1129	68.7241	19598	1811	48.2199	1972	706	109.343	17626	1129	77.8838
FBXO41	chr2	73254681	73284477	29797	727	9.71601	10719	342	7.9253	19078	399	22.4393	29797	727	12.7316	10719	342	9.74458	19078	399	25.4301
EGR4	chr2	73290928	73293547	2620	2	0.303987	2220	2	0.22378	400	0	0	2620	2	0.398335	2220	2	0.275149	400	0	0
LOC105374802	chr2	73305945	73307874	1930	0	0	1090	0	0	840	0	0	1930	0	0	1090	0	0	840	0	0
LOC105374803	chr2	73307947	73316077	8131	15	0.734638	1305	0	0	6826	15	2.35773	8131	15	0.962647	1305	0	0	6826	15	2.67197
LOC105374804	chr2	73352319	73385680	33362	36	0.429711	1363	0	0	31999	36	1.20708	33362	36	0.56308	1363	0	0	31999	36	1.36796
ALMS1	chr2	73385757	73609918	224162	12081	21.4618	12925	1075	20.6596	211237	11048	56.1155	221782	11904	28.0083	12925	1075	25.4021	208857	10871	63.2889
ALMS1-IT1	chr2	73457102	73459481	2380	182	30.4523	1766	116	16.3159	614	67	117.078	0	0	0	0	0	0	0	0	0
NAT8	chr2	73640722	73642421	1700	0	0	1085	0	0	615	0	0	1700	0	0	1085	0	0	615	0	0
ALMS1P1	chr2	73644918	73685571	40654	104	1.01872	1597	1	0.155539	39057	103	2.82949	40654	104	1.3349	1597	1	0.191243	39057	103	3.20661
LOC112268418	chr2	73693864	73697208	3345	15	1.78575	2530	15	1.4727	815	0	0	3345	15	2.34	2530	15	1.81077	815	0	0
NAT8B	chr2	73700508	73701339	832	1	0.478633	832	1	0.298552	0	0	0	832	1	0.627186	832	1	0.367086	0	0	0
TPRKB	chr2	73729836	73737405	7570	479	25.198	1068	197	45.8183	6502	287	47.3592	7570	479	33.0187	1068	197	56.336	6502	287	53.6713
DUSP11	chr2	73762197	73780156	17960	529	11.7294	1639	137	20.7628	16321	399	26.2298	17960	529	15.3698	1639	137	25.529	16321	399	29.7258
C2orf78	chr2	73784188	73817147	32960	68	0.821576	3209	0	0	29751	68	2.45232	32960	68	1.07657	3209	0	0	29751	68	2.77917
LOC105374807	chr2	73823787	73830665	6879	551	31.8972	932	22	5.86341	5947	540	97.4238	5123	16	1.62973	581	4	2.10269	4542	13	3.48019
STAMBP	chr2	73828910	73873655	44746	2782	24.7588	8317	714	21.3243	36429	2123	62.5276	33140	1796	28.2796	7115	520	22.3213	26025	1296	60.551
LOC112268419	chr2	73848333	73858182	9850	464	18.7589	2875	145	12.5278	6975	319	49.07	0	0	0	0	0	0	0	0	0
ACTG2	chr2	73893007	73919864	26858	58	0.859964	1501	11	1.82035	25357	47	1.9887	26858	58	1.12687	1501	11	2.23822	25357	47	2.25376
DGUOK	chr2	73926826	73958960	32135	2588	32.071	995	350	87.3753	31140	2267	78.1092	32135	2588	42.0248	995	350	107.433	31140	2267	88.5197
TET3	chr2	73982035	74135393	153359	4922	12.7808	14676	519	8.78422	138673	4405	34.0818	152649	4908	16.7776	14351	505	10.7473	138298	4405	38.7291
LOC107985898	chr2	73985604	73986303	700	14	7.96445	592	12	5.03504	108	3	29.8035	0	0	0	0	0	0	0	0	0
BOLA3	chr2	74135399	74147911	12513	548	17.4399	555	156	69.8193	11958	395	35.4411	12513	548	22.8528	555	156	85.8466	11958	395	40.1648
MOB1A	chr2	74152527	74178878	26352	2206	33.3363	5096	884	43.089	21256	1355	68.3954	26352	2206	43.6829	5096	884	52.9803	21256	1355	77.5113
MTHFD2	chr2	74198562	74217564	19003	6074	127.285	4553	1142	62.3035	14450	4974	369.324	17679	5945	175.475	3229	1013	95.8148	14450	4974	418.548
SLC4A5	chr2	74216241	74343415	127175	638	1.99777	6405	207	8.02777	120770	432	3.8379	125851	508	2.10633	5081	77	4.62842	120770	432	4.34943
DCTN1	chr2	74361153	74392086	30934	1410	18.1514	5272	975	45.9381	25662	461	19.2743	30934	1410	23.785	5272	975	56.4834	25662	461	21.8433
C2orf81	chr2	74414175	74421618	7444	254	13.5879	2479	18	1.8036	4965	237	51.2151	7444	254	17.8052	2479	18	2.21762	4965	237	58.0412
WDR54	chr2	74421720	74426258	4539	1585	139.058	2108	965	113.71	2431	669	295.264	4114	1360	172.502	1683	740	134.289	2431	669	334.617
RTKN	chr2	74425834	74441936	16103	1403	34.6958	2908	338	28.8713	13195	1079	87.7367	15678	1181	39.3078	2483	116	14.2683	13195	1079	99.4304
INO80B-WBP1	chr2	74455022	74460890	5869	372	25.2409	2112	323	37.9885	3757	59	16.8492	567	1	0.920316	74	0	0	493	1	2.46638
INO80B	chr2	74455086	74457943	2858	72	10.0322	1181	35	7.36142	1677	45	28.7905	0	0	0	0	0	0	0	0	0
WBP1	chr2	74458437	74460880	2444	299	48.7187	1175	289	61.0947	1269	10	8.45488	0	0	0	0	0	0	0	0	0
MOGS	chr2	74461056	74465381	4326	1143	105.217	2867	720	62.3804	1459	436	320.627	4326	1143	137.873	2867	720	76.7001	1459	436	363.361
MRPL53	chr2	74471981	74472679	699	209	119.068	496	196	98.1563	203	20	105.707	699	209	156.023	496	196	120.688	203	20	119.796
CCDC142	chr2	74472831	74482997	10167	477	18.6832	4128	272	16.3671	6039	208	36.9545	10167	477	24.4819	4128	272	20.1243	6039	208	41.8799
TTC31	chr2	74483051	74494885	11835	811	27.2884	3406	503	36.6832	8429	313	39.8417	11835	811	35.7579	3406	503	45.104	8429	313	45.1518
LBX2	chr2	74497516	74503315	5800	6	0.411954	1723	6	0.864987	4077	0	0	5800	6	0.539813	1723	6	1.06355	4077	0	0
PCGF1	chr2	74505042	74507694	2653	42	6.30432	1060	30	7.03006	1593	18	12.1234	2653	42	8.26099	1060	30	8.64384	1593	18	13.7393
TLX2	chr2	74514449	74517147	2699	7	1.03281	2171	7	0.800907	528	0	0	2699	7	1.35337	2171	7	0.984758	528	0	0
DQX1	chr2	74518130	74526230	8101	18	0.88483	2851	4	0.348503	5250	14	2.86113	8101	18	1.15945	2851	4	0.428503	5250	14	3.24247
AUP1	chr2	74526651	74529705	3055	1845	240.498	1716	1782	257.949	1339	90	72.1159	2753	1811	343.267	1494	1748	357.34	1259	90	86.9208
HTRA2	chr2	74529404	74533555	4152	330	31.6506	2620	305	28.9163	1532	28	19.6096	2551	61	12.4778	1485	47	9.66636	1066	15	17.1097
LOXL3	chr2	74532257	74555718	23462	1106	18.7722	4911	322	16.2866	18551	788	45.5751	15463	737	24.871	1399	30	6.5493	14064	709	61.2978
DOK1	chr2	74549019	74557550	8532	213	9.94156	3130	74	5.87261	5402	140	27.8063	1832	64	18.2295	1832	64	10.6695	0	0	0
M1AP	chr2	74557639	74648337	90699	586	2.57289	3526	40	2.81787	87173	562	6.91709	90699	586	3.37144	3526	40	3.46473	87173	562	7.83901
SEMA4F	chr2	74654227	74699012	44786	339	3.01428	12239	81	1.64393	32547	263	8.6699	44786	339	3.94982	12239	81	2.0213	32547	263	9.82544
LOC105374808	chr2	74699034	74710683	11650	39	1.33311	8507	32	0.934366	3143	7	2.38959	11650	39	1.74686	8507	32	1.14885	3143	7	2.70808
LOC102724497	chr2	74711687	74754844	43158	116	1.07034	4568	2	0.108755	38590	114	3.16956	38503	104	1.40948	4284	2	0.142584	34219	102	3.62443
LOC102724482	chr2	74750190	74778779	28590	117	1.62966	1328	5	0.935224	27262	112	4.40788	23935	105	2.28916	809	0	0	23126	105	5.52072
HK2	chr2	74834125	74893358	59234	2092	14.0642	5859	259	10.9804	53375	1839	36.9669	59234	2092	18.4294	5859	259	13.5011	53375	1839	41.8939
LINC01291	chr2	74909130	74938417	29288	195	2.65137	494	3	1.50847	28794	195	7.26611	19131	124	3.38224	43	0	0	19088	124	7.89893
LOC105374809	chr2	74928261	74958891	30631	343	4.45922	4023	46	2.84022	26608	297	11.976	16900	247	7.62659	0	0	0	16900	247	17.7712
LINC01293	chr2	74939346	74942669	3324	23	2.75545	3026	21	1.72383	298	2	7.20084	0	0	0	0	0	0	0	0	0
POLE4	chr2	74958642	74970127	11486	488	16.9191	1097	63	14.2652	10389	429	44.305	11236	487	22.6171	847	62	22.3563	10389	429	50.2101
TACR1	chr2	75046462	75199519	153058	1805	4.69621	4994	46	2.28798	148064	1765	12.7898	99786	1335	6.98122	4019	46	3.49568	95767	1295	16.4422
MIR5000	chr2	75090811	75090913	103	1	3.86624	103	1	2.41161	0	0	0	0	0	0	0	0	0	0	0	0
LOC105374811	chr2	75146351	75279142	132792	958	2.87289	1801	12	1.65505	130991	946	7.74852	37594	385	5.34395	536	5	2.84903	37058	380	12.4683
LOC105374812	chr2	75156217	75189219	33003	336	4.05426	2489	16	1.59676	30514	321	11.2869	0	0	0	0	0	0	0	0	0
LOC107985900	chr2	75237114	75279225	42112	104	0.983452	2032	1	0.122242	40080	104	2.78404	83	1	6.28698	83	1	3.67971	0	0	0
LOC105374810	chr2	75341829	75350249	8421	1	0.0472892	7492	1	0.0331548	929	0	0	8421	1	0.0619664	7492	1	0.0407656	929	0	0
EVA1A	chr2	75492317	75569718	77402	217	1.11644	2233	7	0.778669	75169	210	2.99743	58763	117	1.03897	2145	7	0.996695	56618	110	2.36236
LOC101927884	chr2	75524067	75542705	18639	100	2.1365	1185	0	0	17454	100	6.14716	0	0	0	0	0	0	0	0	0
MRPL19	chr2	75646782	75662205	15424	1890	48.7967	7825	1066	33.8389	7599	826	116.625	8823	1181	69.8479	1224	357	89.0796	7599	826	132.169
GCFC2	chr2	75655605	75711641	56037	5329	37.8701	12811	1523	29.5298	43226	3853	95.6364	48753	4562	48.8286	5527	755	41.7204	43226	3853	108.383
LOC105374813	chr2	75710959	75752095	41137	139	1.34558	562	6	2.65191	40575	134	3.54336	40454	102	1.31571	487	0	0	39967	102	3.10317
LOC105374814	chr2	76506891	76589932	83042	280	1.34272	805	4	1.23426	82237	276	3.6009	83042	280	1.75946	805	4	1.51759	82237	276	4.08083
LRRTM4	chr2	76747722	77522432	774711	33268	17.1007	4877	483	24.6002	769834	32797	45.7095	766417	33124	22.5527	4877	483	30.2472	761540	32653	52.136
LOC105374815	chr2	76852617	76860910	8294	144	6.91392	4782	103	5.35022	3512	43	13.1366	0	0	0	0	0	0	0	0	0
LOC101927967	chr2	77743695	78290730	547036	468	0.340687	676	0	0	546360	468	0.919044	464198	443	0.49799	676	0	0	463522	443	1.16209
LINC01851	chr2	77915933	77918008	2076	1	0.191822	635	0	0	1441	1	0.744569	0	0	0	0	0	0	0	0	0
LOC105374817	chr2	77924540	77955033	30494	13	0.169768	1928	0	0	28566	13	0.488273	0	0	0	0	0	0	0	0	0
SNAR-H	chr2	77954906	77955025	120	0	0	120	0	0	0	0	0	0	0	0	0	0	0	0	0	0
LOC105374816	chr2	77987944	77999134	11191	3	0.106753	1034	0	0	10157	3	0.316902	0	0	0	0	0	0	0	0	0
LOC101927948	chr2	78088729	78127805	39077	8	0.0815257	1103	0	0	37974	8	0.226033	0	0	0	0	0	0	0	0	0
LOC105374820	chr2	78545530	78566087	20558	7	0.135595	455	0	0	20103	7	0.3736	12618	4	0.165421	148	0	0	12470	4	0.390032
LOC105374819	chr2	78558148	78570343	12196	3	0.0979557	551	0	0	11645	3	0.276408	4256	0	0	95	0	0	4161	0	0
LOC105374821	chr2	78785995	78791492	5498	1	0.0724304	1123	0	0	4375	1	0.24524	5498	1	0.0949107	1123	0	0	4375	1	0.277926
LOC105374822	chr2	78900524	78931139	30616	7	0.0910491	1036	0	0	29580	7	0.253904	30616	7	0.119308	1036	0	0	29580	7	0.287745
REG3G	chr2	79025663	79028501	2839	0	0	1116	0	0	1723	0	0	2839	0	0	1116	0	0	1723	0	0
REG1B	chr2	79085022	79087992	2971	0	0	775	0	0	2196	0	0	2971	0	0	775	0	0	2196	0	0
REG1A	chr2	79120487	79123408	2922	0	0	768	0	0	2154	0	0	2922	0	0	768	0	0	2154	0	0
REG1CP	chr2	79135502	79138426	2925	0	0	2925	0	0	0	0	0	2925	0	0	2925	0	0	0	0	0
REG3A	chr2	79157005	79159752	2748	0	0	1096	0	0	1652	0	0	2748	0	0	1096	0	0	1652	0	0
LOC107985902	chr2	79184959	79374200	189242	192	0.404026	3118	0	0	186124	192	1.1068	166297	186	0.583645	3118	0	0	163179	186	1.38598
LOC105374823	chr2	79269924	79292868	22945	6	0.104133	1348	0	0	21597	6	0.298076	0	0	0	0	0	0	0	0	0
CTNNA2	chr2	79505053	80648867	1143815	13469	4.68927	6116	64	2.5993	1137699	13410	12.6465	1103185	13264	6.27402	6116	64	3.19598	1097069	13205	14.6356
MIR4264	chr2	79649293	79649358	66	0	0	66	0	0	0	0	0	0	0	0	0	0	0	0	0	0
MIR8080	chr2	79866494	79866582	89	0	0	89	0	0	0	0	0	0	0	0	0	0	0	0	0	0
LOC107985903	chr2	80224676	80230863	6188	100	6.4354	4069	41	2.50288	2119	59	29.8738	0	0	0	0	0	0	0	0	0
LRRTM1	chr2	80301877	80304751	2875	19	2.63173	2758	19	1.71121	117	0	0	0	0	0	0	0	0	0	0	0
LOC107985904	chr2	80322640	80332639	10000	33	1.31413	5918	22	0.923403	4082	11	2.89127	0	0	0	0	0	0	0	0	0
LOC105374824	chr2	80342673	80364084	21412	53	0.9857	981	15	3.7981	20431	38	1.99555	0	0	0	0	0	0	0	0	0
LOC105374827	chr2	80912463	80955006	42544	31	0.290168	477	0	0	42067	31	0.790659	42544	31	0.380227	477	0	0	42067	31	0.89604
LINC01815	chr2	81461358	81466945	5588	0	0	843	0	0	4745	0	0	5588	0	0	843	0	0	4745	0	0
LOC102724542	chr2	81481749	81850642	368894	273	0.294705	2699	0	0	366195	273	0.79987	367975	273	0.387137	2699	0	0	365276	273	0.908759
LOC105374828	chr2	81708831	81709749	919	0	0	175	0	0	744	0	0	0	0	0	0	0	0	0	0	0
LOC105374829	chr2	81868766	81872291	3526	1	0.112939	1147	0	0	2379	1	0.450998	3526	1	0.147992	1147	0	0	2379	1	0.511108
LOC105374831	chr2	82825955	82838115	12161	4	0.130984	580	0	0	11581	4	0.370581	12161	4	0.171637	580	0	0	11581	4	0.419973
DHFRP3	chr2	82856802	82857768	967	0	0	967	0	0	0	0	0	967	0	0	967	0	0	0	0	0
LOC105374832	chr2	82882459	82937535	55077	34	0.24583	285	0	0	54792	34	0.66578	55077	34	0.322128	285	0	0	54792	34	0.754517
LOC105374833	chr2	83256533	83293508	36976	19	0.204625	533	0	0	36443	19	0.559382	36976	19	0.268135	533	0	0	36443	19	0.633938
LOC105374834	chr2	83518666	83541903	23238	2	0.0342734	1111	0	0	22127	2	0.0969788	22569	2	0.0462421	1111	0	0	21458	2	0.113331
LINC01809	chr2	83522813	83523481	669	0	0	283	0	0	386	0	0	0	0	0	0	0	0	0	0	0
LOC107985905	chr2	84196432	84330856	134425	118	0.349565	281	0	0	134144	118	0.9438	132906	118	0.463295	281	0	0	132625	118	1.08184
FUNDC2P2	chr2	84290681	84292199	1519	0	0	1519	0	0	0	0	0	0	0	0	0	0	0	0	0	0
SUCLG1	chr2	84423527	84459279	35753	1093	12.174	1270	116	22.6881	34483	980	30.4923	35753	1093	15.9525	1270	116	27.8962	34483	980	34.5564
DNAH6	chr2	84459571	84819588	360018	447	0.494435	13921	25	0.446081	346090	424	1.31446	315174	427	0.706964	11007	24	0.665938	304167	405	1.61901
LOC107985906	chr2	84688599	84733435	44837	21	0.186513	2084	6	0.71515	42753	15	0.376438	0	0	0	0	0	0	0	0	0
TRABD2A	chr2	84821649	84881974	60326	194	1.28063	4267	37	2.15389	56059	157	3.00485	60326	194	1.6781	4267	37	2.64832	56059	157	3.40535
LOC105374837	chr2	84888844	84902937	14094	5	0.141274	643	0	0	13451	5	0.398827	12798	5	0.203867	264	0	0	12534	5	0.485051
LOC105374836	chr2	84901642	84906996	5355	1991	148.06	571	34	14.7906	4784	1967	441.146	3043	29	4.97297	326	25	23.4215	2717	4	1.7901
TMSB10	chr2	84905655	84906670	1016	1963	769.401	461	1810	975.262	555	194	375.04	0	0	0	0	0	0	0	0	0
LOC105374838	chr2	84926039	84964234	38196	1520	15.8472	2849	394	34.3516	35347	1129	34.2697	38196	1520	20.7657	2849	394	42.2372	35347	1129	38.8373
KCMF1	chr2	84971160	85059471	88312	8649	39.0007	8108	858	26.2856	80204	7809	104.464	88312	8649	51.1053	8108	858	32.3195	80204	7809	118.388
LINC01964	chr2	85064109	85067346	3238	0	0	3135	0	0	103	0	0	3238	0	0	3135	0	0	103	0	0
TCF7L1	chr2	85133391	85310386	176996	21127	47.5336	2988	1047	87.0382	174008	20101	123.942	156873	20206	67.2128	2988	1047	107.018	153885	19180	151.551
TCF7L1-IT1	chr2	85186408	85187252	845	149	70.2191	458	111	60.2006	387	41	113.669	0	0	0	0	0	0	0	0	0
LOC102724579	chr2	85213651	85218168	4518	266	23.4456	399	11	6.848	4119	257	66.9438	0	0	0	0	0	0	0	0	0
LOC105374839	chr2	85242024	85256783	14760	518	13.9756	6904	118	4.24546	7856	405	55.3124	0	0	0	0	0	0	0	0	0
LOC100996506	chr2	85315708	85316843	1136	8	2.80438	936	8	2.12304	200	0	0	1136	8	3.67478	936	8	2.61039	200	0	0
TGOLN2	chr2	85318026	85327988	9963	1996	79.7804	6108	1755	71.371	3855	249	69.3017	9963	1996	104.542	6108	1755	87.7545	3855	249	78.5384
RETSAT	chr2	85341954	85354527	12574	293	9.2794	3141	119	9.41072	9433	178	20.246	12439	293	12.2914	3006	119	12.0906	9433	178	22.9444
ELMOD3	chr2	85354393	85391751	37359	1207	12.8658	3729	151	10.0584	33630	1107	35.3175	37224	1207	16.9201	3594	151	12.8319	33630	1107	40.0247
CAPG	chr2	85394747	85418466	23720	194	3.25696	1973	53	6.67256	21740	141	6.95871	21117	170	4.20084	1882	53	8.60097	19235	117	7.39607
LOC105374841	chr2	85413980	85416575	2596	25	3.83496	742	12	4.01718	1854	14	8.10191	0	0	0	0	0	0	0	0	0
SH2D6	chr2	85418930	85437028	18099	114	2.50828	7284	44	1.50047	10817	87	8.62942	18101	114	3.28641	7284	44	1.84491	10817	87	9.77957
PARTICL	chr2	85537466	85538885	1420	177	49.6376	1420	177	30.962	0	0	0	1420	177	65.0436	1420	177	38.0694	0	0	0
MAT2A	chr2	85539167	85545280	6114	8218	535.262	2817	6691	589.994	3297	1675	545.086	5552	3428	322.189	2255	1901	257.47	3297	1675	617.736
GGCX	chr2	85544719	85561526	16808	5482	129.882	7901	5259	165.335	8907	232	27.9464	16246	679	21.8094	7339	456	18.9766	8907	232	31.6711
VAMP8	chr2	85577534	85582030	4497	98	8.67819	863	79	22.7384	3634	19	5.60968	4497	98	11.3716	863	79	27.9581	3634	19	6.35735
VAMP5	chr2	85584430	85593405	8976	85	3.77105	660	67	25.2159	8316	18	2.32235	8976	85	4.94147	660	67	31.0043	8316	18	2.63187
RNF181	chr2	85593822	85597707	3886	341	34.9444	2758	307	27.6495	1128	40	38.047	3886	341	45.7901	2758	307	33.9966	1128	40	43.1179
TMEM150A	chr2	85598546	85602698	4153	360	34.5197	2846	357	31.1585	1308	3	2.46084	4154	360	45.2226	2846	357	38.3111	1308	3	2.78882
USP39	chr2	85602842	85649283	46442	4492	38.5172	2837	360	31.52	43605	4174	102.704	39629	2850	37.5277	2837	360	38.7556	36792	2532	83.6792
C2orf68	chr2	85605253	85612065	6813	1642	95.9756	4705	1152	60.8186	2108	516	262.632	0	0	0	0	0	0	0	0	0
SFTPB	chr2	85657306	85668740	11435	52	1.81089	3848	16	1.03283	7587	36	5.09098	11435	52	2.37294	3848	16	1.26992	7587	36	5.76952
LOC105374842	chr2	85681248	85683570	2323	3	0.514278	861	0	0	1462	3	2.20162	2323	3	0.673895	861	0	0	1462	3	2.49506
GNLY	chr2	85694293	85698853	4561	1	0.0873104	1087	0	0	3474	1	0.308844	4561	1	0.114409	1087	0	0	3474	1	0.350008
ATOH8	chr2	85753785	85791382	37598	26	0.275381	6709	9	0.333218	30883	17	0.590607	37514	26	0.36166	6709	9	0.40971	30805	17	0.671019
MIR6071	chr2	85783599	85783676	78	0	0	78	0	0	0	0	0	0	0	0	0	0	0	0	0	0
LOC284950	chr2	85815129	85826787	11659	23	0.785584	3108	12	0.959056	8551	11	1.38021	11659	23	1.02941	3108	12	1.17921	8551	11	1.56417
ST3GAL5	chr2	85837119	85889033	51915	867	6.65047	7994	141	4.38126	43921	732	17.8817	51915	867	8.71457	7994	141	5.38699	43921	732	20.265
LOC112268420	chr2	85895202	85904726	9525	35	1.46329	8636	34	0.977935	889	1	1.20689	9525	35	1.91745	8636	34	1.20242	889	1	1.36775
LOC105374843	chr2	85982592	85998098	15507	22	0.564964	1237	0	0	14270	22	1.65412	15507	22	0.740312	1237	0	0	14270	22	1.87459
POLR1A	chr2	86020215	86105885	85671	4103	19.0719	12480	607	12.0814	73191	3524	51.6592	85671	4103	24.9912	12480	607	14.8548	73191	3524	58.5444
PTCD3	chr2	86106234	86142156	35923	6262	69.4171	6681	2265	84.2113	29242	4098	150.361	35786	6262	91.3103	6681	2265	103.542	29105	4098	171.203
SNORD94	chr2	86135869	86136005	137	0	0	137	0	0	0	0	0	0	0	0	0	0	0	0	0	0
IMMT	chr2	86143931	86195769	51839	4160	31.9568	3030	547	44.8424	48809	3659	80.4325	51756	4159	41.9323	3030	547	55.1361	48726	3658	91.283
MIR4779	chr2	86193025	86193107	83	3	14.3936	83	3	8.97815	0	0	0	0	0	0	0	0	0	0	0	0
MRPL35	chr2	86199432	86213793	14362	611	16.9415	3751	369	24.4356	10611	245	24.773	14362	611	22.1997	3751	369	30.0449	10611	245	28.0748
REEP1	chr2	86213992	86338082	124091	233	0.747724	4557	50	2.72543	119534	183	1.64259	124091	233	0.979796	4557	50	3.35106	119534	183	1.86152
KDM3A	chr2	86440646	86492715	52070	1172	8.96326	5171	165	7.92598	46883	1029	23.5488	52054	1172	11.7488	5171	165	9.74543	46883	1029	26.6875
CHMP3	chr2	86503429	86563442	60014	1717	11.3931	3138	176	13.9317	56876	1542	29.0887	0	0	0	0	0	0	0	0	0
RNF103-CHMP3	chr2	86503429	86721121	217693	3969	7.26043	3373	215	15.8331	214320	3761	18.8282	96413	1487	8.04814	94	10	32.491	96319	1479	18.6708
LOC105374845	chr2	86562703	86618765	56063	572	4.06299	1666	60	8.94582	54397	513	10.1184	0	0	0	0	0	0	0	0	0
RNF103	chr2	86603392	86623876	20485	543	10.5558	5096	172	8.38383	15389	377	26.2845	0	0	0	0	0	0	0	0	0
RMND5A	chr2	86720290	86778040	57751	2279	15.7149	6183	493	19.8058	51568	1792	37.2844	56919	2200	20.169	5664	434	23.4023	51255	1771	42.0136
CD8A	chr2	86784604	86808395	23792	147	2.46044	3673	79	5.34257	20119	68	3.62637	10697	9	0.439036	2912	0	0	7785	9	1.40569
LOC105374846	chr2	86795301	86822264	26964	161	2.37776	3723	2	0.133438	23241	159	7.34026	6940	16	1.20304	1038	1	0.294235	5902	15	3.09029
CD8B	chr2	86815336	86861923	46588	68	0.581247	1115	0	0	45473	68	1.60444	39559	61	0.804645	633	0	0	38926	61	1.90545
ANAPC1P1	chr2	86861824	86895041	33218	492	5.89817	1771	40	5.61029	31447	473	16.1381	33118	492	7.75213	1673	40	7.30223	31445	473	18.2901
RGPD1	chr2	86913576	87013975	100400	1892	7.50435	14269	377	6.56283	86131	1525	18.9968	96887	1835	9.88304	12805	367	8.75342	84082	1478	21.3736
PLGLB1	chr2	87010463	87021845	11383	120	4.19808	3011	53	4.37229	8372	69	8.84278	7870	59	3.91199	355	1	0.860326	7515	59	9.54619
LOC285074	chr2	87030674	87076412	45739	2184	19.0148	2201	92	10.3827	43538	2106	51.899	45739	2184	24.9164	2201	92	12.7661	43538	2106	58.8162
LOC107985772	chr2	87094301	87118266	23966	44	0.731111	1072	0	0	22894	44	2.06205	23966	44	0.958026	1072	0	0	22894	44	2.33689
LOC102724642	chr2	87125146	87165984	40839	1109	10.8139	2535	57	5.58522	38304	1076	30.1396	40839	1109	14.1702	2535	57	6.86734	38304	1076	34.1567
MIR4771-1	chr2	87194785	87194858	74	34	182.967	74	34	114.128	0	0	0	74	34	239.755	74	34	140.326	0	0	0
LOC107985771	chr2	87235212	87247901	12690	48	1.50628	1086	0	0	11604	48	4.43816	12690	48	1.97378	1086	0	0	11604	48	5.02968
LINC01955	chr2	87249071	87254125	5055	3	0.236334	1191	3	0.625681	3864	2	0.555344	5055	3	0.309685	1191	3	0.769309	3864	2	0.629361
LOC107985908	chr2	87255390	87323347	67958	63	0.36917	2272	0	0	65686	63	1.02905	64028	63	0.513441	1237	0	0	62791	63	1.21997
LOC105374848	chr2	87319418	87323445	4028	0	0	2303	0	0	1725	0	0	98	0	0	98	0	0	0	0	0
LOC105377635	chr2	87349149	87353056	3908	0	0	1328	0	0	2580	0	0	3908	0	0	1328	0	0	2580	0	0
LINC01943	chr2	87439522	87459683	20162	157	3.10093	1199	11	2.27886	18963	148	8.37382	15904	18	0.59059	371	2	1.64645	15533	16	1.25248
CYTOR	chr2	87455426	87521517	66092	487	2.93431	987	20	5.03334	65105	468	7.7126	46792	236	2.63185	312	8	7.83117	46480	228	5.96453
LOC101928152	chr2	87470149	87485190	15042	113	2.99157	7331	22	0.745424	7711	91	12.6619	0	0	0	0	0	0	0	0	0
LOC107985909	chr2	87529228	87545467	16240	25	0.613027	13730	25	0.452286	2510	0	0	16240	25	0.803293	13730	25	0.55611	2510	0	0
MIR4435-1	chr2	87629754	87629833	80	0	0	80	0	0	0	0	0	80	0	0	80	0	0	0	0	0
LOC101928214	chr2	87656535	87687160	30626	94	1.22226	9659	28	0.720061	20967	66	3.37736	30626	94	1.60161	9659	28	0.885355	20967	66	3.8275
LOC730268	chr2	87700982	87739248	38267	1502	15.6304	2238	133	14.7617	36029	1415	42.1379	38267	1502	20.4817	2238	133	18.1503	36029	1415	47.7542
PLGLB2	chr2	87748086	87759475	11390	196	6.85265	3016	140	11.5303	8374	58	7.43129	9111	76	4.35279	737	20	8.28808	8374	58	8.42175
RGPD2	chr2	87757197	87992818	235622	2243	3.79087	12796	421	8.17244	222826	1855	8.93197	222209	2062	4.84225	12102	366	9.23667	210107	1728	10.0002
LOC105374851	chr2	87980149	87991282	11134	64	2.28905	248	0	0	10886	64	6.30784	0	0	0	0	0	0	0	0	0
LOC105374852	chr2	88015655	88021353	5699	89	6.21895	1964	74	9.3591	3735	17	4.88346	5699	89	8.14913	1964	74	11.5075	3735	17	5.53434
KRCC1	chr2	88027204	88055782	28579	1297	18.0725	2130	157	18.309	26449	1141	46.2856	28579	1297	23.6817	2130	157	22.5119	26449	1141	52.4546
SMYD1	chr2	88067824	88113383	45560	44	0.384587	4385	0	0	41175	44	1.14654	45479	44	0.504849	4385	0	0	41094	44	1.30191
MIR4780	chr2	88082518	88082598	81	0	0	81	0	0	0	0	0	0	0	0	0	0	0	0	0	0
FABP1	chr2	88122981	88128061	5081	2	0.15675	501	0	0	4580	2	0.468526	5081	2	0.2054	501	0	0	4580	2	0.530972
LOC101928347	chr2	88137202	88170559	33358	201	2.39951	571	2	0.870037	32787	199	6.51209	33092	199	3.13798	482	0	0	32610	199	7.42009
THNSL2	chr2	88170294	88186636	16343	163	3.97175	2153	21	2.42281	14190	142	10.7368	16077	161	5.22566	1991	21	3.22136	14086	140	12.085
FOXI3	chr2	88446786	88452692	5907	35	2.35954	2841	12	1.04919	3066	23	8.04868	5907	35	3.09187	2841	12	1.29003	3066	23	9.12143
TEX37	chr2	88524618	88529584	4967	2	0.160347	942	0	0	4025	2	0.53313	4967	2	0.210114	942	0	0	4025	2	0.604187
LOC101928371	chr2	88538719	88575609	36891	799	8.62486	1747	79	11.2325	35144	720	21.9812	18020	44	1.27414	650	1	0.46987	17370	43	3.01006
EIF2AK3	chr2	88556739	88627463	70725	2184	12.2972	4917	286	14.4481	65808	1908	31.1078	51854	1432	14.4106	2606	144	16.8764	49248	1293	31.924
EIF2AK3-DT	chr2	88627828	88631824	3997	54	5.38004	1330	29	5.41614	2667	28	11.2643	3997	54	7.04984	1330	29	6.65944	2667	28	12.7656
LOC102724805	chr2	88651351	88691526	40176	157	1.55618	2818	29	2.55623	37358	130	3.73361	40176	157	2.03917	2818	29	3.14303	37358	130	4.23123
RPIA	chr2	88691672	88750928	59257	1727	11.6059	1813	120	16.441	57444	1613	30.1272	50377	1512	15.6617	1813	120	20.2151	48564	1398	35.0026
LOC105374853	chr2	88715114	88723993	8880	217	9.73134	2015	41	5.0542	6865	179	27.9757	0	0	0	0	0	0	0	0	0
ANKRD36BP2	chr2	88765901	88806595	40695	374	3.65979	1731	24	3.44396	38964	355	9.77539	40695	374	4.79568	1731	24	4.23453	38964	355	11.0783
LOC105374855	chr2	88810150	88825206	15057	3	0.079343	1933	0	0	13124	3	0.245259	14972	3	0.104559	1933	0	0	13039	3	0.279759
MIR4436A	chr2	88812369	88812453	85	0	0	85	0	0	0	0	0	0	0	0	0	0	0	0	0	0
LOC105374854	chr2	88825370	88835565	10196	5	0.195284	5260	1	0.0472235	4936	4	0.869469	10196	5	0.255894	5260	1	0.0580638	4936	4	0.985353
LOC107985910	chr2	89241483	89243861	2379	0	0	1626	0	0	753	0	0	2379	0	0	1626	0	0	753	0	0
LOC107985911	chr2	89542838	89585664	42827	486	4.51902	4457	66	3.67828	38370	432	12.0798	42827	486	5.92159	4457	66	4.52265	38370	432	13.6899
LOC101927050	chr2	89625444	89637906	12463	25	0.79881	577	0	0	11886	25	2.2567	12463	25	1.04674	577	0	0	11886	25	2.55748
LOC105374862	chr2	89845813	89850428	4616	0	0	2655	0	0	1961	0	0	4616	0	0	2655	0	0	1961	0	0
LOC101060017	chr2	90359020	90362906	3887	0	0	1400	0	0	2487	0	0	3887	0	0	1400	0	0	2487	0	0
LOC101930047	chr2	91442055	91444054	2000	0	0	1068	0	0	932	0	0	2000	0	0	1068	0	0	932	0	0
LOC101926969	chr2	91571529	91580862	9334	32	1.36524	2874	26	2.24714	6460	7	1.16261	9334	32	1.78897	2874	26	2.76298	6460	7	1.31757
LSP1P4	chr2	91636682	91659948	23267	321	5.49402	605	8	3.28457	22662	313	14.8189	23267	321	7.19921	605	8	4.03856	22662	313	16.794
LOC107985798	chr2	91698519	91712121	13603	14	0.409845	828	2	0.599989	12775	12	1.00784	13603	14	0.537048	828	2	0.737719	12775	12	1.14216
LOC105374868	chr2	91769215	91774817	5603	5	0.355366	1053	0	0	4550	5	1.17904	5603	5	0.46566	1053	0	0	4550	5	1.33618
GGT8P	chr2	91775341	91782126	6786	122	7.15932	2484	13	1.29998	4302	109	27.1847	6786	122	9.38136	2484	13	1.59839	4302	109	30.808
ACTR3BP2	chr2	91941132	91942469	1338	0	0	1338	0	0	0	0	0	1338	0	0	1338	0	0	0	0	0
BMS1P14	chr2	94192530	94208418	15889	87	2.18046	5039	35	1.72531	10850	57	5.63656	15889	87	2.85721	5039	35	2.12136	10850	57	6.38781
LOC107985915	chr2	94208805	94258708	49904	179	1.42838	3782	35	2.29874	46122	147	3.41962	49904	179	1.87171	3782	35	2.82643	46122	147	3.8754
LOC100133920	chr2	94575975	94587182	11208	43	1.5278	2028	3	0.367449	9180	40	4.67505	11208	43	2.00198	2028	3	0.451798	9180	40	5.29815
LOC100509620	chr2	94587226	94613323	26098	39	0.595091	3219	2	0.154331	22879	37	1.73514	26098	39	0.779789	3219	2	0.189758	22879	37	1.9664
LOC107985916	chr2	94622615	94635556	12942	5	0.153849	603	0	0	12339	5	0.43477	12942	5	0.201599	603	0	0	12339	5	0.492717
FAM95A	chr2	94755325	94761183	5859	0	0	2398	0	0	3461	0	0	5602	0	0	2141	0	0	3461	0	0
ANKRD20A8P	chr2	94760927	94857074	96148	99	0.410035	3670	5	0.338413	92478	95	1.10218	95891	99	0.538738	3529	5	0.432723	92362	95	1.25065
LOC442028	chr2	94868684	94947341	78658	106	0.536647	3330	6	0.447559	75328	100	1.42434	73264	102	0.72649	3166	6	0.578804	70098	96	1.66522
TEKT4	chr2	94871429	94876822	5394	4	0.295308	2338	4	0.424971	3056	0	0	0	0	0	0	0	0	0	0	0
LOC105373487	chr2	94947783	94960018	12236	8	0.260361	5044	0	0	7192	8	1.19346	12236	8	0.34117	5044	0	0	7192	8	1.35253
MAL	chr2	95025654	95053991	28338	47	0.660472	1137	0	0	27201	47	1.85388	28338	47	0.865463	1137	0	0	27201	47	2.10097
LOC105373488	chr2	95074824	95076252	1429	0	0	650	0	0	779	0	0	1429	0	0	650	0	0	779	0	0
MRPS5	chr2	95085368	95121807	36440	2897	31.6589	3413	1032	75.1082	33027	1884	61.2042	36440	2897	41.4849	3413	1032	92.3496	33027	1884	69.3616
ZNF514	chr2	95122986	95165186	42201	633	5.9732	7673	293	9.48519	34528	345	10.7205	42201	633	7.8271	7673	293	11.6626	34528	345	12.1494
ZNF2	chr2	95165808	95184316	18509	496	10.6715	3619	47	3.22592	14890	449	32.3535	18509	496	13.9836	3619	47	3.96644	14890	449	36.6656
PROM2	chr2	95274448	95291319	16872	78	1.841	5028	50	2.47012	11844	28	2.53646	16872	78	2.41239	5028	50	3.03715	11844	28	2.87453
KCNIP3	chr2	95297324	95386076	88753	146	0.655082	3593	6	0.414799	85160	140	1.76385	88753	146	0.8584	3593	6	0.510018	85160	140	1.99894
FAHD2A	chr2	95402671	95416701	14031	994	28.2113	6203	502	20.1023	7828	502	68.8053	14031	994	36.9673	6203	502	24.7169	7828	502	77.9758
TRIM43B	chr2	95476966	95484730	7765	0	0	1738	0	0	6027	0	0	7765	0	0	1738	0	0	6027	0	0
LOC107985917	chr2	95536130	95544630	8501	2	0.0936884	8501	2	0.0584391	0	0	0	8501	2	0.122767	8501	2	0.0718541	0	0	0
TRIM43	chr2	95592000	95599777	7778	4	0.204794	1699	1	0.146201	6079	4	0.705987	7778	4	0.268356	1699	1	0.179762	6079	4	0.800083
LOC105373490	chr2	95637089	95641998	4910	0	0	4565	0	0	345	0	0	4910	0	0	4565	0	0	345	0	0
LOC101926959	chr2	95665604	95668726	3123	0	0	1631	0	0	1492	0	0	3123	0	0	1631	0	0	1492	0	0
LOC105373492	chr2	95786365	95789576	3212	0	0	2550	0	0	662	0	0	3212	0	0	2550	0	0	662	0	0
LINC00342	chr2	95807051	95826980	19930	1039	20.7603	3128	317	25.1731	16802	723	46.1686	19930	1039	27.2037	3128	317	30.9517	16802	723	52.322
ANKRD36C	chr2	95848931	95991823	142893	4391	12.2371	8192	1201	36.4164	134701	3269	26.0383	142893	4391	16.0351	8192	1201	44.7759	134701	3269	29.5088
FAHD2CP	chr2	96010550	96023135	12586	771	24.3945	852	20	5.83088	11734	752	68.7608	11395	757	34.6658	389	6	4.71078	11006	752	83.0798
GPAT2	chr2	96021945	96035973	14029	25	0.709642	3270	18	1.36731	10759	13	1.2964	11923	11	0.481423	2439	8	1.00177	9484	6	0.769249
LOC105373493	chr2	96035059	96038214	3156	0	0	2494	0	0	662	0	0	2241	0	0	1579	0	0	662	0	0
LOC105373494	chr2	96048801	96057732	8932	1	0.0445838	4326	0	0	4606	1	0.232941	8932	1	0.0584213	4326	0	0	4606	1	0.263987
ADRA2B	chr2	96112875	96116570	3696	20	2.15488	3696	20	1.34413	0	0	0	3696	20	2.8237	3696	20	1.65268	0	0	0
ASTL	chr2	96122816	96143058	20243	51	1.00328	4238	0	0	16006	51	3.41866	20244	51	1.3146	4238	0	0	16006	51	3.87431
DUSP2	chr2	96143165	96145467	2303	203	35.1017	1800	203	28.0135	503	0	0	2303	203	45.9962	1800	203	34.4441	503	0	0
STARD7	chr2	96184858	96208845	23988	3236	53.7205	3396	977	71.4612	20592	2296	119.631	23988	3236	70.3938	3396	977	87.8655	20592	2296	135.575
SNORA112	chr2	96214638	96214761	124	0	0	124	0	0	0	0	0	124	0	0	124	0	0	0	0	0
TMEM127	chr2	96248513	96266012	17500	351	7.98721	6388	179	6.96036	11112	173	16.7041	17500	351	10.4662	6388	179	8.55814	11112	173	18.9305
CIAO1	chr2	96266158	96274172	8015	1421	70.6019	4133	536	32.2139	3882	899	248.47	8015	1421	92.5146	4133	536	39.6087	3882	899	281.586
SNRNP200	chr2	96274337	96305545	31209	2999	38.2668	7194	1677	57.9037	24015	1380	61.6546	31209	2999	50.1437	7194	1677	71.1957	24015	1380	69.8721
ITPRIPL1	chr2	96325323	96330506	5184	300	23.0453	4831	295	15.168	347	6	18.552	5178	300	30.2329	4831	295	18.6499	347	6	21.0247
NCAPH	chr2	96335765	96377090	41326	1963	18.9157	6043	442	18.1683	35283	1543	46.9212	41326	1963	24.7866	6043	442	22.3389	35283	1543	53.175
NEURL3	chr2	96497642	96508156	10515	28	1.06041	2062	1	0.120463	8453	28	3.55399	10515	28	1.38953	2062	1	0.148116	8453	28	4.02767
LOC105373496	chr2	96527939	96532305	4367	0	0	440	0	0	3927	0	0	4367	0	0	440	0	0	3927	0	0
ARID5A	chr2	96536751	96552637	15887	92	2.30607	4990	28	1.3938	10897	64	6.30147	15887	92	3.0218	4990	28	1.71376	10897	64	7.14135
KANSL3	chr2	96593169	96638377	45209	3232	28.469	6498	466	17.8135	38711	2817	78.0767	45209	3232	37.3049	6498	466	21.9027	38711	2817	88.483
FER1L5	chr2	96642718	96704886	62169	466	2.98496	8121	44	1.34582	54048	433	8.59562	62169	466	3.9114	8121	44	1.65476	54048	433	9.74127
LMAN2L	chr2	96705928	96740091	34164	1335	15.561	2521	191	18.8193	31643	1145	38.8237	34164	1335	20.3907	2521	191	23.1394	31643	1145	43.9982
CNNM4	chr2	96760901	96811887	50987	500	3.90514	5352	74	3.43447	45635	429	10.0862	50911	500	5.12482	5352	74	4.22286	45559	429	11.4496
MIR3127	chr2	96798277	96798352	76	0	0	76	0	0	0	0	0	0	0	0	0	0	0	0	0	0
CNNM3-DT	chr2	96812238	96813656	1419	7	1.96445	415	7	4.1898	1004	0	0	1419	7	2.57416	415	7	5.15159	1004	0	0
CNNM3	chr2	96814945	96837108	22164	1950	35.0358	6971	1147	40.8707	15193	809	57.1313	22164	1950	45.9099	6971	1147	50.2527	15193	809	64.7459
ANKRD23	chr2	96837911	96844020	6110	98	6.3872	2584	55	5.28706	3526	44	13.3887	6110	98	8.3696	2584	55	6.50072	3526	44	15.1732
ANKRD39	chr2	96847989	96858015	10027	489	19.4206	892	192	53.4663	9135	302	35.4705	10027	489	25.4482	892	192	65.7397	9135	302	40.1981
SEMA4C	chr2	96859717	96870942	11226	935	33.1675	5128	422	20.4413	6098	514	90.4367	11226	935	43.4617	5128	422	25.1337	6098	514	102.49
FAM178B	chr2	96875881	96986599	110719	290	1.04304	4196	0	0	106523	290	2.92095	103987	279	1.40006	3434	0	0	100553	279	3.37378
LOC101927053	chr2	96919105	96925836	6732	11	0.650691	2260	0	0	4472	11	2.63913	0	0	0	0	0	0	0	0	0
FAHD2B	chr2	97080737	97094881	14145	750	21.1147	4003	236	14.6443	10142	534	56.492	14145	750	27.668	4003	236	18.006	10142	534	64.0213
ANKRD36	chr2	97113152	97264520	151369	7183	18.8971	15309	2985	48.433	136054	4273	33.697	151363	7183	24.7632	15309	2985	59.551	136054	4273	38.1882
LOC100506076	chr2	97278716	97291877	13162	447	13.5242	832	66	19.7044	12330	391	34.0238	13162	447	17.7217	832	66	24.2277	12330	391	38.5586
LOC107985920	chr2	97410564	97421274	10711	40	1.48715	1454	0	0	9257	40	4.63616	5600	0	0	1263	0	0	4337	0	0
LOC100506123	chr2	97416164	97424026	7863	75	3.79838	706	8	2.81468	7157	67	10.0441	2752	35	6.63651	465	8	5.25446	2287	27	14.3551
ANKRD36B	chr2	97492662	97590336	97675	3884	15.8351	9909	1748	43.8183	87766	2175	26.589	97675	3884	20.7499	9909	1748	53.8769	87766	2175	30.1328
LOC105373499	chr2	97607094	97612901	5808	2	0.137129	2643	0	0	3165	2	0.677993	5808	2	0.17969	2643	0	0	3165	2	0.768358
COX5B	chr2	97646061	97648382	2322	2087	357.92	690	1144	411.832	1632	960	631.132	2322	2087	469.008	690	1144	506.37	1632	960	715.251
ACTR1B	chr2	97655938	97664043	8106	978	48.0461	2514	287	28.357	5592	691	132.581	7983	972	63.536	2391	281	35.8937	5592	691	150.251
C2orf92	chr2	97663921	97703065	39145	517	5.25945	2083	88	10.4939	37062	433	12.5351	39022	509	6.80657	1960	80	12.4659	37062	433	14.2058
ZAP70	chr2	97712029	97744326	32298	44	0.542504	7843	13	0.411723	24455	31	1.36008	32298	44	0.710881	7843	13	0.506235	24455	31	1.54135
TMEM131	chr2	97756335	97996181	239847	8260	13.7142	7238	631	21.6548	232609	7667	35.3645	234842	8145	18.0982	6963	630	27.6335	227879	7552	40.2963
LOC107985921	chr2	97762214	97767218	5005	115	9.14997	1344	12	2.21782	3661	104	30.4791	0	0	0	0	0	0	0	0	0
LOC105373501	chr2	98045463	98052371	6909	16	0.922212	424	0	0	6485	16	2.64715	6909	16	1.20844	424	0	0	6485	16	2.99997
VWA3B	chr2	98087166	98330681	243516	212	0.346684	6218	0	0	237298	212	0.958542	243516	212	0.454285	6218	0	0	237298	212	1.0863
CNGA3	chr2	98346180	98399153	52974	35	0.263106	4623	1	0.0537304	48351	34	0.754471	52974	35	0.344767	4623	1	0.0660644	48351	34	0.855029
INPP4A	chr2	98444537	98594391	149855	5108	13.5739	17003	2042	29.8314	132852	3087	24.9309	149855	5108	17.7869	17003	2042	36.6793	132852	3087	28.2537
COA5	chr2	98599313	98608511	9199	709	30.6924	1770	208	29.19	7429	501	72.3563	9199	709	40.2185	1770	208	35.8907	7429	501	82.0001
UNC50	chr2	98608547	98618514	9968	1286	51.3758	1309	1001	189.949	8659	303	37.5443	9968	1286	67.3214	1309	1001	233.553	8659	303	42.5483
MGAT4A	chr2	98619105	98731131	112027	444	1.57829	8521	115	3.35236	103506	330	3.42072	112027	444	2.06814	8521	115	4.12191	103506	330	3.87664
LOC107985922	chr2	98749351	98751615	2265	0	0	1096	0	0	1169	0	0	2265	0	0	1096	0	0	1169	0	0
LINC02611	chr2	98761062	98771897	10836	19	0.698249	2117	0	0	8719	19	2.33806	10836	19	0.914965	2117	0	0	8719	19	2.64968
KIAA1211L	chr2	98793845	98936224	142380	129	0.3608	10998	0	0	131382	129	1.05347	142380	129	0.472782	10998	0	0	131382	129	1.19388
TSGA10	chr2	98997260	99154965	157706	2708	6.83796	6749	367	13.5074	150957	2353	16.7239	147831	2156	7.61032	6658	367	16.835	141173	1801	15.5121
C2orf15	chr2	99141612	99151486	9875	552	22.2601	1635	227	34.4867	8240	341	44.4014	0	0	0	0	0	0	0	0	0
LIPT1	chr2	99154966	99163156	8191	657	31.9414	1528	303	49.2564	6663	366	58.936	6460	347	28.0296	327	20	18.6799	6133	337	66.8135
MITD1	chr2	99161426	99181060	19635	2107	42.7326	1590	444	69.3633	18045	1692	100.603	17904	1797	52.3743	1348	435	98.5577	16556	1388	101.939
MRPL30	chr2	99181183	99199560	18378	1823	39.5016	4435	291	16.2983	13943	1538	118.35	18378	1823	51.7617	4435	291	20.0397	13943	1538	134.124
LYG2	chr2	99242245	99260014	17770	199	4.45956	5783	73	3.13555	11987	127	11.3674	17770	199	5.84367	5783	73	3.85533	11987	127	12.8825
LYG1	chr2	99284237	99304774	20538	134	2.5982	2477	22	2.20618	18061	116	6.89105	20538	134	3.4046	2477	22	2.71261	18061	116	7.8095
TXNDC9	chr2	99306183	99336384	30202	1669	22.0063	2162	456	52.3905	28040	1235	47.2561	15446	920	31.0808	1344	321	72.9453	14102	621	53.5449
LOC107985923	chr2	99307071	99321826	14756	752	20.2943	969	49	12.5608	13787	704	54.7863	0	0	0	0	0	0	0	0	0
EIF5B	chr2	99337388	99401325	63938	7928	49.3777	5741	3022	130.753	58197	4959	91.4245	63088	7672	63.4573	4891	2766	172.721	58197	4959	103.61
REV1	chr2	99400476	99490122	89647	7438	33.0405	6023	1388	57.2427	83624	6162	79.0606	88797	7192	42.2641	5173	1142	67.4241	83624	6162	89.5979
AFF3	chr2	99545418	100142589	597172	1317	0.878238	20090	79	0.976767	577082	1239	2.30358	579773	1295	1.16555	20090	79	1.20099	559683	1217	2.64396
LOC105373504	chr2	99692390	99701687	9298	7	0.299802	5608	3	0.132879	3690	4	1.16306	0	0	0	0	0	0	0	0	0
LOC112268421	chr2	99815169	99823269	8101	15	0.737358	8011	15	0.465102	90	0	0	0	0	0	0	0	0	0	0	0
LINC01104	chr2	100208253	100251483	43231	32	0.294768	3115	3	0.239225	40116	29	0.775621	43231	32	0.386255	3115	3	0.29414	40116	29	0.878997
LONRF2	chr2	100271874	100322500	50627	147	1.15627	15138	46	0.754802	35489	101	3.05349	50627	147	1.51515	15138	46	0.92807	35489	101	3.46047
CHST10	chr2	100391859	100417667	25809	515	7.94625	3519	180	12.7057	22290	341	16.414	25809	515	10.4125	3519	180	15.6223	22290	341	18.6017
NMS	chr2	100470481	100483279	12799	11	0.342249	485	0	0	12314	11	0.958435	5551	5	0.470023	190	0	0	5361	5	1.13405
LOC105373506	chr2	100476032	100494204	18173	27	0.591648	763	0	0	17410	27	1.66393	10925	21	1.00304	547	0	0	10378	21	2.46044
PDCL3	chr2	100562992	100577471	14480	381	10.4781	2018	125	15.3862	12462	257	22.1266	14480	381	13.7302	2018	125	18.9182	12462	257	25.0757
LINC01849	chr2	100603738	100609357	5620	7	0.496007	770	0	0	4850	7	1.54855	5620	7	0.649953	770	0	0	4850	7	1.75494
LOC107985814	chr2	100640165	100653324	13160	4	0.12104	1882	0	0	11278	4	0.380537	13160	4	0.158608	1882	0	0	11278	4	0.431256
LINC01868	chr2	100668031	100679962	11932	12	0.400492	7947	0	0	3985	12	3.23089	11932	12	0.524793	7947	0	0	3985	12	3.66151
LOC105375310	chr2	100717294	100733857	16564	4	0.0961658	9341	1	0.026592	7223	3	0.445628	16564	4	0.126013	9341	1	0.0326963	7223	3	0.505023
LOC105373508	chr2	100739790	100747313	7524	5	0.264635	748	1	0.33208	6776	4	0.633367	7524	5	0.34677	748	1	0.40831	6776	4	0.717784
NPAS2	chr2	100820138	100996828	176691	383	0.863198	8401	6	0.177404	168290	377	2.40354	176691	383	1.13111	8401	6	0.218128	168290	377	2.72389
RPL31	chr2	101002228	101019692	17465	4964	113.185	2325	2900	309.827	15140	2132	151.088	4206	3261	404.577	796	2559	981.858	3410	762	271.711
TBC1D8	chr2	101006434	101195320	188887	4043	8.52369	6316	503	19.782	182571	3566	20.9565	174722	2241	6.6929	4289	141	10.0405	170433	2115	15.0891
LOC105373510	chr2	101023401	101024306	906	113	49.6679	767	92	29.7945	139	27	208.41	0	0	0	0	0	0	0	0	0
CNOT11	chr2	101252885	101270315	17431	1345	30.7274	2515	579	57.1853	14916	775	55.7466	10631	1006	49.3792	2154	552	78.2681	8477	460	65.9816
LOC105373511	chr2	101259881	101266680	6800	343	20.0868	1992	81	10.1004	4808	263	58.6895	0	0	0	0	0	0	0	0	0
RNF149	chr2	101271212	101308700	37489	4539	48.215	9851	2063	52.0191	27637	2499	97.0163	37374	4539	63.3739	9737	2063	64.7091	27637	2499	109.947
SNORD89	chr2	101272935	101273048	114	1	3.49318	114	1	2.17891	0	0	0	0	0	0	0	0	0	0	0	0
LOC105373512	chr2	101308781	101312755	3975	2	0.200364	686	1	0.362093	3289	1	0.326216	3890	2	0.268287	686	1	0.445212	3204	1	0.379503
MIR5696	chr2	101309449	101309533	85	0	0	85	0	0	0	0	0	0	0	0	0	0	0	0	0	0
CREG2	chr2	101345549	101387969	42421	88	0.826091	8280	38	1.13998	34141	50	1.57131	42421	88	1.08248	8280	38	1.40167	34141	50	1.78074
RFX8	chr2	101397343	101475178	77836	154	0.787891	3577	3	0.208327	74259	151	2.18171	77836	154	1.03243	3577	3	0.25615	74259	151	2.47249
LINC01870	chr2	101485417	101487268	1852	1	0.215023	328	0	0	1524	1	0.704019	1852	1	0.28176	328	0	0	1524	1	0.797852
LOC105373514	chr2	101551649	101567900	16252	23	0.563569	806	0	0	15446	23	1.59765	16252	23	0.738484	806	0	0	15446	23	1.81059
MAP4K4	chr2	101697702	101894689	196988	14101	28.506	7998	1311	40.716	188990	12862	73.0195	196988	14101	37.3534	7998	1311	50.0625	188990	12862	82.7517
LINC01127	chr2	101983464	101985544	2081	0	0	996	0	0	1085	0	0	2081	0	0	996	0	0	1085	0	0
IL1R2	chr2	101991804	102028543	36740	32	0.346846	2466	0	0	34274	32	1.00174	36740	32	0.454497	2466	0	0	34274	32	1.13525
LOC107985926	chr2	102031874	102045457	13584	6	0.175893	8430	1	0.0294657	5154	5	1.04087	13584	6	0.230485	8430	1	0.0362296	5154	5	1.17959
IL1R1	chr2	102069637	102179873	110237	117	0.422653	6681	33	1.22692	103556	85	0.880669	110237	117	0.553832	6681	33	1.50856	103556	85	0.998047
IL1RL2	chr2	102186972	102242909	55938	26	0.185094	5371	0	0	50560	26	0.551741	55931	26	0.242572	5371	0	0	50560	26	0.625278
IL1RL1	chr2	102311501	102352366	40866	19	0.185147	5243	0	0	35623	19	0.572259	40866	19	0.242612	5243	0	0	35623	19	0.64853
IL18R1	chr2	102355795	102398776	42982	50	0.463243	4566	9	0.48961	38416	42	1.17302	42982	50	0.60702	4566	9	0.602002	38416	42	1.32937
IL18RAP	chr2	102418549	102452567	34019	14	0.163882	6295	0	0	27706	14	0.542155	33923	14	0.215354	6295	0	0	27628	14	0.616149
MIR4772	chr2	102432288	102432365	78	0	0	78	0	0	0	0	0	0	0	0	0	0	0	0	0	0
SLC9A4	chr2	102473225	102533973	60749	21	0.137659	4217	0	0	56532	21	0.39856	60749	21	0.180385	4217	0	0	56532	21	0.451681
SLC9A2	chr2	102619552	102711354	91803	194	0.841532	5601	9	0.399136	86202	185	2.30263	91803	194	1.10272	5601	9	0.490759	86202	185	2.60953
MFSD9	chr2	102713866	102736887	23022	883	15.2737	6304	273	10.757	16718	616	39.5335	23022	883	20.0142	6304	273	13.2263	16718	616	44.8026
TMEM182	chr2	102736909	102843837	106929	1553	5.78365	4484	53	2.93599	102445	1508	15.7935	106929	1553	7.57872	4484	53	3.60995	102445	1508	17.8985
LINC01796	chr2	102873338	102895721	22384	135	2.40172	709	10	3.50346	21675	126	6.23707	22384	135	3.14714	709	10	4.3077	21675	126	7.06836
LINC01935	chr2	102967407	102984428	17022	38	0.888994	437	0	0	16585	38	2.45831	17022	38	1.16491	437	0	0	16585	38	2.78596
LOC105373520	chr2	103812110	103820167	8058	1	0.0494195	550	0	0	7508	1	0.142904	8058	1	0.0647579	550	0	0	7508	1	0.161951
LOC107985927	chr2	103855599	103869692	14094	0	0	2400	0	0	11694	0	0	14094	0	0	2400	0	0	11694	0	0
LINC01965	chr2	103874267	104078752	204486	55	0.107109	1763	1	0.140894	202723	54	0.285798	204486	55	0.140352	1763	1	0.173236	202723	54	0.32389
LOC105373521	chr2	104093617	104111965	18349	12	0.260432	380	0	0	17969	12	0.716517	18349	12	0.341263	380	0	0	17969	12	0.812016
LOC105373523	chr2	104115005	104158334	43330	12	0.110286	711	0	0	42619	12	0.302098	39129	12	0.16003	711	0	0	38418	12	0.379799
LOC105373522	chr2	104144116	104148316	4201	0	0	423	0	0	3778	0	0	0	0	0	0	0	0	0	0	0
LOC100287010	chr2	104378849	104408331	29483	24	0.324165	1084	0	0	28399	24	0.906729	29483	24	0.424776	1084	0	0	28399	24	1.02758
LINC01831	chr2	104412151	104414030	1880	0	0	591	0	0	1289	0	0	1880	0	0	591	0	0	1289	0	0
LINC01102	chr2	104434346	104512756	78411	96	0.487551	1505	2	0.330094	76906	94	1.3114	56357	79	0.731474	892	2	0.684789	55465	77	1.68803
LINC01103	chr2	104488455	104510508	22054	17	0.306964	1459	0	0	20595	17	0.885638	0	0	0	0	0	0	0	0	0
LOC105373524	chr2	104580820	104581944	1125	0	0	492	0	0	633	0	0	1125	0	0	492	0	0	633	0	0
LOC105373525	chr2	104583123	104585356	2234	1	0.178255	482	0	0	1752	1	0.6124	2234	1	0.233581	482	0	0	1752	1	0.694022
LOC105373526	chr2	104659336	104667648	8313	0	0	2097	0	0	6216	0	0	8313	0	0	2097	0	0	6216	0	0
LOC101927383	chr2	104702437	104705912	3476	0	0	2433	0	0	1043	0	0	3476	0	0	2433	0	0	1043	0	0
LINC01114	chr2	104746636	104757718	11083	0	0	2437	0	0	8646	0	0	11083	0	0	2437	0	0	8646	0	0
PANTR1	chr2	104805424	104853182	47759	25	0.208454	2948	0	0	44811	25	0.598583	47759	25	0.273152	2948	0	0	44811	25	0.678364
POU3F3	chr2	104854114	104858573	4460	1	0.0892876	4460	1	0.0556941	0	0	0	4460	1	0.117	4460	1	0.0684789	0	0	0
LINC01159	chr2	104865496	104872594	7099	0	0	3973	0	0	3126	0	0	7099	0	0	3973	0	0	3126	0	0
MRPS9	chr2	105037468	105099959	62492	5294	33.7354	2746	418	37.8111	59746	4900	87.9947	62492	5294	44.2058	2746	418	46.4908	59746	4900	99.7228
LOC105373527	chr2	105104446	105106172	1727	37	8.53169	1167	32	6.81119	560	5	9.57968	1727	37	11.1797	1167	32	8.37472	560	5	10.8565
LINC01918	chr2	105144112	105145423	1312	36	10.9268	444	11	6.15394	868	30	37.0826	1312	36	14.3182	444	11	7.56661	868	30	42.0251
LOC105373528	chr2	105194217	105196756	2540	3	0.470342	956	0	0	1584	3	2.03205	2540	3	0.616322	956	0	0	1584	3	2.30289
GPR45	chr2	105241742	105243466	1725	0	0	1725	0	0	0	0	0	1725	0	0	1725	0	0	0	0	0
TGFBRAP1	chr2	105249407	105329734	80328	1740	8.62598	6728	277	10.2267	73600	1471	21.4439	80328	1740	11.3032	6728	277	12.5743	73600	1471	24.302
LOC100506473	chr2	105331541	105337517	5977	1884	125.523	5887	1884	79.4933	90	0	0	5823	1875	168.025	5733	1875	99.8874	90	0	0
C2orf49	chr2	105337364	105359939	22576	889	15.6812	11668	457	9.72889	10908	436	42.8855	20193	796	20.5699	11318	434	11.7115	8875	366	50.1441
FHL2	chr2	105357711	105438528	80818	1544	7.60791	5395	183	8.42565	75423	1368	19.4604	78589	1462	9.70746	3166	101	9.74321	75423	1368	22.0541
LOC105373529	chr2	105450326	105454690	4365	4	0.364923	422	1	0.588615	3943	3	0.816326	4365	4	0.478185	422	1	0.723734	3943	3	0.925128
LOC105375311	chr2	105516566	105537979	21414	41	0.762451	1653	0	0	19761	41	2.2261	21414	41	0.999093	1653	0	0	19761	41	2.5228
LOC285000	chr2	105593096	105610558	17463	6	0.136823	1416	0	0	16047	6	0.401168	17463	6	0.179288	1416	0	0	16047	6	0.454637
LOC107985929	chr2	105611148	105616589	5442	11	0.804934	820	0	0	4622	11	2.55348	5442	11	1.05476	820	0	0	4622	11	2.89381
NCK2	chr2	105744648	105894273	149626	3818	10.1614	4050	294	18.0317	145576	3539	26.0831	149626	3818	13.3152	4050	294	22.1709	145576	3539	29.5596
LOC105373530	chr2	105927376	105938020	10645	24	0.897825	2679	0	0	7966	24	3.23251	10645	24	1.17648	2679	0	0	7966	24	3.66335
LOC105373531	chr2	105942721	105971822	29102	46	0.62945	2867	0	0	26235	46	1.88125	29102	46	0.824812	2867	0	0	26235	46	2.13198
ECRG4	chr2	106063289	106078154	14866	148	3.96455	1065	108	25.1894	13801	40	3.1097	14866	148	5.19502	1065	108	30.9717	13801	40	3.52417
UXS1	chr2	106093302	106194338	101037	4068	16.0334	3715	503	33.632	97322	3589	39.5669	98046	4022	21.4058	3715	503	41.3524	94331	3543	45.6693
LOC107985930	chr2	106126676	106129666	2991	46	6.12445	2142	30	3.47893	849	16	20.22	0	0	0	0	0	0	0	0	0
LOC402096	chr2	106369744	106376537	6794	88	5.15802	644	4	1.54283	6150	85	14.829	6794	88	6.75892	644	4	1.89699	6150	85	16.8055
PLGLA	chr2	106382113	106391394	9282	70	3.00319	841	38	11.2236	8441	32	4.06748	9282	70	3.93529	841	38	13.8	8441	32	4.6096
RGPD3	chr2	106404679	106470934	66256	1095	6.58135	7417	180	6.0282	58839	941	17.1591	64589	1089	8.79811	7417	180	7.412	57172	935	19.8854
LOC105373534	chr2	106468475	106470141	1667	6	1.43331	1118	4	0.888714	549	2	3.90865	0	0	0	0	0	0	0	0	0
LOC107985931	chr2	106474676	106487384	12709	186	5.82811	1080	16	3.67993	11629	174	16.0537	12658	186	7.66775	1064	16	4.59272	11594	174	18.2483
CD8B2	chr2	106487334	106544296	56963	35	0.244681	5244	1	0.0473676	51719	34	0.705339	56912	35	0.320911	5193	1	0.058813	51719	34	0.799348
LOC102724744	chr2	106701322	106781717	80396	32	0.158504	4510	1	0.0550766	75886	31	0.438298	80396	32	0.2077	4510	1	0.0677197	75886	31	0.496715
ST6GAL2	chr2	106801599	106887409	85811	1296	6.01434	12200	171	3.48161	73611	1126	16.4121	85811	1296	7.88101	12200	171	4.28083	73611	1126	18.5996
LOC105373535	chr2	107028990	107032907	3918	6	0.609836	336	0	0	3582	6	1.79719	3918	6	0.79911	336	0	0	3582	6	2.03673
LINC01789	chr2	107260699	107365690	104992	57	0.216194	7651	0	0	97341	57	0.628273	104992	57	0.283295	7651	0	0	97341	57	0.71201
LINC01885	chr2	107376368	107542815	166448	79	0.189005	10284	0	0	156164	79	0.542769	153050	61	0.207978	9906	0	0	143144	61	0.51816
LINC01886	chr2	107529418	107556495	27078	25	0.367662	1765	3	0.422202	25313	22	0.932499	13680	7	0.267013	1364	3	0.671735	12316	4	0.394909
LOC105373539	chr2	107638515	107650802	12288	3	0.0972223	572	0	0	11716	3	0.274733	12288	3	0.127397	572	0	0	11716	3	0.31135
GACAT1	chr2	107754111	107822128	68018	29	0.169785	811	0	0	67207	29	0.46297	68018	29	0.222482	811	0	0	67207	29	0.524675
RGPD4	chr2	107826920	107892543	65624	1439	8.73221	8184	267	8.10381	57440	1200	22.4149	65624	1439	11.4424	8184	267	9.96408	57440	1200	25.4024
SLC5A7	chr2	107986523	108014496	27974	15	0.213532	10537	12	0.282884	17431	3	0.184658	27968	15	0.279866	10537	12	0.347821	17431	3	0.20927
LINC01593	chr2	108049199	108052754	3556	0	0	388	0	0	3168	0	0	3556	0	0	388	0	0	3168	0	0
LINC01594	chr2	108167747	108217840	50094	28	0.222586	611	0	0	49483	28	0.607115	50094	28	0.29167	611	0	0	49483	28	0.688033
SULT1C3	chr2	108239967	108265607	25641	17	0.264022	3093	0	0	22548	17	0.808928	25641	17	0.345966	3093	0	0	22548	17	0.916744
SULT1C2	chr2	108288894	108309914	21021	133	2.51956	2640	26	2.44632	18381	110	6.42085	21021	133	3.30155	2640	26	3.00788	18381	110	7.27664
SULT1C2P1	chr2	108322237	108353798	31562	23	0.290195	1875	0	0	29687	23	0.831248	31562	23	0.380262	1875	0	0	29687	23	0.942039
SULT1C4	chr2	108377953	108388988	11036	162	5.8456	2675	55	5.1072	8361	107	13.7308	11036	162	7.6599	2675	55	6.27958	8361	107	15.5608
GCC2	chr2	108448560	108509414	60855	4947	32.3722	8209	2080	62.9386	52646	2918	59.4688	60855	4947	42.4195	8209	2080	77.3864	52646	2918	67.3949
LIMS1	chr2	108533670	108687245	153576	6022	15.615	6437	478	18.4454	147139	5567	40.5941	153576	6022	20.4615	6437	478	22.6796	147139	5567	46.0045
RANBP2	chr2	108719445	108785808	66364	5898	35.3914	14177	2299	40.2808	52187	3687	75.8019	66364	5898	46.3759	14177	2299	49.5275	52187	3687	85.9049
CCDC138	chr2	108786732	108885484	98753	11552	46.5836	5469	1147	52.0954	93284	10488	120.63	98753	11552	61.0417	5469	1147	64.0541	93284	10488	136.708
EDAR	chr2	108894470	108989255	94786	311	1.3066	4370	13	0.738934	90416	298	3.53623	94786	311	1.71213	4370	13	0.908559	90416	298	4.00754
SH3RF3	chr2	109129204	109504634	375431	594	0.63006	10959	1	0.0226659	364472	593	1.74566	372296	592	0.829762	10959	1	0.0278689	361337	591	1.98876
MIR4265	chr2	109141489	109141587	99	4	16.0898	99	4	10.0362	0	0	0	0	0	0	0	0	0	0	0	0
MIR4266	chr2	109313570	109313624	55	0	0	55	0	0	0	0	0	0	0	0	0	0	0	0	0	0
LOC107985773	chr2	109343975	109346955	2981	2	0.267174	2981	2	0.166652	0	0	0	0	0	0	0	0	0	0	0	0
SEPTIN10	chr2	109542796	109614204	71409	5356	29.8685	5540	1072	48.065	65869	4326	70.4652	71409	5356	39.1388	5540	1072	59.0985	65869	4326	79.8569
SOWAHC	chr2	109614363	109618989	4627	174	14.9753	4627	174	9.341	0	0	0	4627	174	19.6232	4627	174	11.4853	0	0	0
LOC105373545	chr2	109694485	109701555	7071	35	1.97112	741	3	1.00565	6330	32	5.42395	7071	35	2.5829	741	3	1.2365	6330	32	6.14686
LOC107985774	chr2	109719510	109720115	606	2	1.31427	231	0	0	375	2	5.72226	606	2	1.72218	231	0	0	375	2	6.48494
LOC100506563	chr2	109758798	109764876	6079	37	2.42379	1589	15	2.34483	4490	22	5.25709	1795	6	1.74424	758	4	1.61169	1037	2	2.34508
RGPD5	chr2	109760593	109857704	97112	3254	13.3435	10257	722	17.4848	86855	2575	31.8091	92828	3223	18.1176	10079	717	21.7267	82749	2549	37.4554
LOC102724848	chr2	109860129	109877031	16903	102	2.40305	374	0	0	16529	102	6.62099	16903	102	3.14888	374	0	0	16529	102	7.50345
LIMS3-LOC440895	chr2	109898431	109968573	70143	300	1.70319	3219	31	2.39213	66924	270	4.32864	22320	17	0.397443	1267	1	0.241054	21053	16	0.924088
LIMS3	chr2	109898687	109925624	26938	104	1.53742	2873	13	1.12396	24065	91	4.05718	0	0	0	0	0	0	0	0	0
LOC105373547	chr2	109918859	109922847	3989	14	1.39762	1329	6	1.12142	2660	8	3.22684	0	0	0	0	0	0	0	0	0
LOC440895	chr2	109947689	109968573	20885	179	3.41306	858	22	6.36911	20027	158	8.46468	0	0	0	0	0	0	0	0	0
LINC01123	chr2	109986979	109995280	8302	16	0.767473	2519	10	0.986088	5783	6	1.11318	8302	16	1.00567	2519	10	1.21245	5783	6	1.26155
LOC112268438	chr2	110019988	110031581	11594	8	0.274778	3465	5	0.358435	8129	3	0.395962	4937	5	0.528478	3465	5	0.440715	1472	0	0
LOC105373985	chr2	110022282	110028938	6657	3	0.17946	4462	3	0.167007	2195	0	0	0	0	0	0	0	0	0	0	0
LOC107985775	chr2	110032760	110035428	2669	2	0.298406	808	2	0.61484	1861	1	0.576531	2669	2	0.391022	808	2	0.75598	1861	1	0.653372
LOC105373548	chr2	110035838	110039613	3776	0	0	582	0	0	3194	0	0	3776	0	0	582	0	0	3194	0	0
LOC105373549	chr2	110039634	110041437	1804	0	0	855	0	0	949	0	0	1804	0	0	855	0	0	949	0	0
LOC105373986	chr2	110042854	110048662	5809	2	0.137105	1468	0	0	4341	2	0.494321	5809	2	0.179659	1468	0	0	4341	2	0.560206
MIR4267	chr2	110069960	110070041	82	0	0	82	0	0	0	0	0	82	0	0	82	0	0	0	0	0
MALL	chr2	110083869	110118138	34270	32	0.371845	2440	26	2.64684	31830	6	0.202248	34179	32	0.488552	2440	26	3.25443	31739	6	0.229861
MIR4436B1	chr2	110086432	110086522	91	0	0	91	0	0	0	0	0	0	0	0	0	0	0	0	0	0
NPHP1	chr2	110122310	110205012	82703	743	3.57761	3799	50	3.26922	78904	695	9.4505	82703	743	4.688	3799	50	4.01969	78904	695	10.7101
MTLN	chr2	110211528	110245419	33892	436	5.12289	2358	242	25.4927	31534	200	6.80487	33892	436	6.71289	2358	242	31.3446	31534	200	7.71184
LOC100507334	chr2	110245637	110266558	20922	328	6.24305	882	23	6.47743	20040	305	16.3294	20922	328	8.1807	882	23	7.96436	20040	305	18.5059
MIR4436B2	chr2	110284852	110284942	91	0	0	91	0	0	0	0	0	91	0	0	91	0	0	0	0	0
LOC105373551	chr2	110323021	110335846	12826	1	0.0310481	4850	0	0	7976	1	0.134519	12826	1	0.0406845	4850	0	0	7976	1	0.152448
LOC107985776	chr2	110336007	110339476	3470	1	0.114762	2636	1	0.094232	834	0	0	3470	1	0.15038	2636	1	0.115863	834	0	0
LOC105375809	chr2	110343872	110347090	3219	0	0	1006	0	0	2213	0	0	3219	0	0	1006	0	0	2213	0	0
LINC01106	chr2	110375108	110384535	9428	252	10.644	2182	2	0.227677	7246	250	37.0178	9428	252	13.9476	2182	2	0.279941	7246	250	41.9516
LIMS4	chr2	110386340	110473074	86735	650	2.98432	4313	116	6.6807	82422	536	6.97735	61759	360	3.04174	4016	109	8.28942	57743	253	5.32756
LOC100288570	chr2	110402916	110423815	20900	278	5.29693	858	33	9.55367	20042	246	13.1693	0	0	0	0	0	0	0	0	0
LOC105373552	chr2	110448571	110452646	4076	13	1.27009	1505	8	1.32037	2571	6	2.50391	0	0	0	0	0	0	0	0	0
LOC102724875	chr2	110494471	110511383	16913	130	3.0609	384	2	1.29373	16529	129	8.3736	16913	130	4.01091	384	2	1.59071	16529	129	9.48965
RGPD6	chr2	110513801	110610902	97102	3076	12.6149	11791	625	13.1666	85311	2492	31.3409	97102	3076	16.5302	11791	625	16.189	85311	2492	35.5181
LOC105373553	chr2	110611125	110612694	1570	1	0.253645	828	0	0	742	1	1.44599	1570	1	0.332369	828	0	0	742	1	1.63871
BUB1	chr2	110637527	110678106	40580	9427	92.5097	3847	993	64.1166	36733	8576	250.494	40480	9425	121.496	3847	993	78.8349	36633	8574	284.589
SNORD132	chr2	110658149	110658248	100	2	7.96445	100	2	4.96791	0	0	0	0	0	0	0	0	0	0	0	0
LOC105373554	chr2	110678146	110692785	14640	15	0.408015	719	0	0	13921	15	1.15609	14640	15	0.534651	719	0	0	13921	15	1.31017
ACOXL	chr2	110732538	111120609	388072	16756	17.1943	15590	855	13.6227	372480	15953	45.9524	388070	16756	22.531	15590	855	16.7499	372480	15953	52.0771
BCL2L11	chr2	111120913	111168444	47532	1465	12.2738	7514	367	12.1322	40018	1116	29.9211	47532	1465	16.0832	7514	367	14.9172	40018	1116	33.9091
MIR4435-2HG	chr2	111195865	111495160	299296	1405	1.8694	5400	173	7.95785	293896	1234	4.50496	267393	1179	2.30083	5123	167	9.95597	262270	1013	4.69643
LOC101927283	chr2	111263733	111291183	27451	112	1.62475	7021	6	0.212274	20430	106	5.56681	0	0	0	0	0	0	0	0	0
MIR4435-2	chr2	111321012	111321085	74	0	0	74	0	0	0	0	0	0	0	0	0	0	0	0	0	0
SOCAR	chr2	111490783	111510993	20211	133	2.62053	1250	11	2.18588	18961	122	6.90347	15833	19	0.626196	371	1	0.823223	15462	18	1.41551
LOC105373559	chr2	111606287	111612540	6254	15	0.955123	2368	6	0.62938	3886	9	2.4849	5675	10	0.919505	1789	1	0.170719	3886	9	2.81609
LOC107985933	chr2	111611962	111619826	7865	32	1.62023	2111	4	0.470669	5754	28	5.22104	7286	27	1.93372	2028	0	0	5258	27	6.24382
ANAPC1	chr2	111766149	111884195	118047	10015	33.7848	9341	1411	37.5213	108706	8755	86.4115	117973	10015	44.2984	9341	1411	46.1344	108632	8755	97.9954
MIR4771-2	chr2	111771060	111771133	74	0	0	74	0	0	0	0	0	0	0	0	0	0	0	0	0	0
MERTK	chr2	111898606	112029560	130955	1577	4.79552	3826	193	12.5301	127129	1385	11.6889	130955	1577	6.2839	3826	193	15.4065	127129	1385	13.2468
TMEM87B	chr2	112055265	112119313	64049	1821	11.322	5166	446	21.4449	58884	1393	25.3818	60974	1810	15.4901	5166	446	26.3677	55808	1382	30.1106
LOC105373560	chr2	112061079	112064154	3076	11	1.42407	2082	9	1.07376	994	2	2.1588	0	0	0	0	0	0	0	0	0
FBLN7	chr2	112138384	112254557	116174	2438	8.357	10754	303	6.99868	105420	2155	21.9328	73144	204	1.45536	6689	20	0.913188	66455	185	3.38494
ZC3H8	chr2	112211528	112255041	43514	2313	21.1676	6441	535	20.6321	37073	1827	52.8749	484	105	113.205	135	98	221.709	349	8	27.8722
ZC3H6	chr2	112275593	112340058	64466	768	4.74413	11542	146	3.14207	52924	626	12.6909	64466	768	6.21656	11542	146	3.86334	52924	626	14.3823
RGPD8	chr2	112368368	112433644	65277	2388	14.568	14185	722	12.643	51092	1726	36.2457	65277	2388	19.0895	14185	722	15.5453	51092	1726	41.0767
TTL	chr2	112482126	112541738	59613	3568	23.8347	14296	1216	21.1282	45317	2355	55.7569	59529	3562	31.2238	14212	1210	26.0029	45317	2355	63.1883
LOC105373562	chr2	112541655	112542211	557	41	29.3126	433	41	23.5201	124	1	8.65262	296	34	59.9387	296	34	35.0815	0	0	0
POLR1B	chr2	112542035	112579817	37783	4100	43.2129	7865	821	25.9291	29918	3305	118.524	37606	4099	56.8775	7734	820	32.3818	29872	3305	134.529
LOC101927330	chr2	112583289	112585697	2409	359	59.3449	1912	346	44.9502	497	13	28.0644	1157	107	48.2581	1157	107	28.245	0	0	0
CHCHD5	chr2	112584446	112589039	4594	463	40.1343	2323	140	14.97	2271	330	155.907	3342	233	36.3806	2159	134	18.9559	1183	104	106.895
LOC107985934	chr2	112624277	112639163	14887	12	0.320996	751	0	0	14136	12	0.910802	14887	12	0.420624	751	0	0	14136	12	1.0322
FLJ42351	chr2	112641829	112644179	2351	20	3.38769	514	12	5.79912	1837	11	6.4247	2351	20	4.43912	514	12	7.13033	1837	11	7.28099
SLC20A1	chr2	112645937	112663824	17888	5728	127.517	3393	2130	155.933	14495	3688	272.987	17888	5728	167.094	3393	2130	191.729	14495	3688	309.371
LOC102724955	chr2	112674292	112681135	6844	20	1.16371	614	0	0	6230	20	3.44438	6844	20	1.5249	614	0	0	6230	20	3.90345
NT5DC4	chr2	112717244	112743173	25930	171	2.62615	5854	8	0.339454	20068	164	8.76817	19096	42	1.1477	4800	0	0	14296	42	3.57225
CKAP2L	chr2	112736348	112764616	28269	643	9.05788	4731	266	13.966	23538	384	17.5037	21443	514	12.5083	1777	218	37.468	19666	303	18.7341
IL1A	chr2	112773924	112784492	10569	15	0.565175	2103	0	0	8466	15	1.901	10569	15	0.740589	2103	0	0	8466	15	2.15437
IL1B	chr2	112829750	112836842	7093	9	0.505287	1571	2	0.316226	5522	7	1.3601	7093	9	0.662114	1571	2	0.388817	5522	7	1.54138
LOC105373563	chr2	112889474	112898944	9471	3	0.12614	847	0	0	8624	3	0.373234	9471	3	0.16529	847	0	0	8624	3	0.42298
IL37	chr2	112908884	112918881	9998	0	0	3144	0	0	6854	0	0	9998	0	0	3144	0	0	6854	0	0
IL36G	chr2	112978005	112985657	7653	6	0.312209	1211	2	0.410232	6442	4	0.666206	7653	6	0.409109	1211	2	0.504403	6442	4	0.754999
IL36A	chr2	113005458	113011070	5613	1	0.0709465	2004	0	0	3609	1	0.297291	5613	1	0.0929662	2004	0	0	3609	1	0.336915
IL36B	chr2	113022088	113052866	30779	16	0.20701	2071	0	0	28708	16	0.597979	30779	16	0.27126	2071	0	0	28708	16	0.677679
IL36RN	chr2	113058637	113064743	6107	0	0	2712	0	0	3395	0	0	6107	0	0	2712	0	0	3395	0	0
IL1F10	chr2	113067969	113075842	7874	4	0.202297	1406	0	0	6468	4	0.663528	7874	4	0.265085	1406	0	0	6468	4	0.751964
IL1RN	chr2	113099364	113134015	34652	19	0.218349	2655	0	0	31997	19	0.637109	34652	19	0.286118	2655	0	0	31997	19	0.722024
PSD4	chr2	113157398	113209390	51993	161	1.23312	11479	38	0.822287	40514	123	3.25739	51993	161	1.61585	11479	38	1.01105	40514	123	3.69154
PAX8	chr2	113215996	113278920	62925	39	0.246813	4055	2	0.122513	58870	37	0.674337	62925	39	0.323416	4055	2	0.150637	58870	37	0.764214
LOC105373567	chr2	113312419	113325318	12900	6	0.18522	2696	5	0.460674	10204	2	0.210295	12620	0	0	2614	0	0	10006	0	0
LOC101927400	chr2	113325039	113426149	101111	569	2.24099	2588	33	3.16733	98523	536	5.83709	96273	543	2.94317	2308	28	3.70522	93965	515	6.6642
LOC107985936	chr2	113370391	113374948	4558	21	1.83472	415	3	1.79563	4143	18	4.66151	0	0	0	0	0	0	0	0	0
CBWD2	chr2	113437690	113496203	58514	4153	28.2636	4379	916	51.9594	54135	3265	64.7104	52132	3892	38.9573	4379	916	63.8869	47753	3004	76.4903
LOC112268422	chr2	113482234	113488615	6382	266	16.5978	5781	256	10.9997	601	10	17.8523	0	0	0	0	0	0	0	0	0
FOXD4L1	chr2	113499083	113501149	2067	1	0.192657	2067	1	0.120172	0	0	0	2067	1	0.252452	2067	1	0.147758	0	0	0
LINC01961	chr2	113501545	113515480	13936	2	0.0571502	7197	2	0.0690275	6739	0	0	13936	2	0.0748879	7197	2	0.0848731	6739	0	0
PGM5P4	chr2	113539513	113568937	29425	42	0.568406	777	3	0.959056	28648	39	1.46063	29425	42	0.744822	777	3	1.17921	28648	39	1.6553
FAM138B	chr2	113577381	113578851	1471	1	0.270716	1130	1	0.219819	341	0	0	1471	1	0.354738	1130	1	0.270279	341	0	0
MIR1302-3	chr2	113582958	113583095	138	1	2.88567	138	1	1.79997	0	0	0	138	1	3.7813	138	1	2.21316	0	0	0
WASH2P	chr2	113583652	113599036	15385	1411	36.5221	1959	75	9.50978	13426	1338	106.925	15375	1411	47.8886	1949	75	11.7528	13426	1338	121.176
DDX11L2	chr2	113599027	113603716	4690	10	0.849089	2305	5	0.538819	2385	5	2.24932	4680	10	1.115	2295	5	0.665394	2385	5	2.54911
RPL23AP7	chr2	113611238	113627137	15900	103	2.57968	1873	21	2.785	14027	84	6.42516	15900	103	3.38034	1873	21	3.42431	14027	84	7.28151
RABL2A	chr2	113627217	113643391	16175	486	11.9651	4332	186	10.6652	11843	325	29.4436	15970	436	14.2463	4127	136	10.0646	11843	325	33.3679
LOC112268423	chr2	113643187	113645893	2707	51	7.50253	2024	51	6.25898	683	0	0	2502	1	0.208561	1819	1	0.167903	683	0	0
SLC35F5	chr2	113702676	113756641	53966	3601	26.5723	14548	1114	19.0207	39418	2518	68.5378	53887	3600	34.8609	14548	1114	23.3869	39339	2517	77.7978
MIR4782	chr2	113721289	113721367	79	3	15.1224	79	3	9.43274	0	0	0	0	0	0	0	0	0	0	0	0
LOC105373570	chr2	113803450	113820825	17376	86	1.97095	3113	11	0.877723	14263	75	5.64182	17376	86	2.58267	3113	11	1.07921	14263	75	6.39378
ACTR3	chr2	113889933	113962595	72663	5501	30.1477	6925	849	30.4531	65738	4693	76.5955	72663	5501	39.5047	6925	849	37.4437	65738	4693	86.8043
LINC01191	chr2	113969321	114028081	58761	52	0.352403	1777	0	0	56984	52	0.979083	56445	45	0.416013	1361	0	0	55084	45	0.993332
LOC100499194	chr2	113977668	113979983	2316	7	1.20361	2316	7	0.750764	0	0	0	0	0	0	0	0	0	0	0	0
DPP10	chr2	114442640	115845779	1403140	8980	2.5486	6022	70	2.88736	1397118	8930	6.85784	1335436	8767	3.42569	5645	70	3.78726	1329791	8717	7.9706
LOC105373575	chr2	115074279	115099026	24748	15	0.241367	2463	0	0	22285	15	0.722184	0	0	0	0	0	0	0	0	0
LOC105373574	chr2	115111969	115115668	3700	0	0	1290	0	0	2410	0	0	0	0	0	0	0	0	0	0	0
LOC107985937	chr2	115127490	115131853	4364	11	1.00377	2189	2	0.226949	2175	10	4.93299	0	0	0	0	0	0	0	0	0
LOC107985938	chr2	115319767	115336655	16889	107	2.52293	249	7	6.98301	16640	100	6.44786	0	0	0	0	0	0	0	0	0
LOC105373572	chr2	115738819	115756821	18003	82	1.81382	816	0	0	17187	82	5.11897	0	0	0	0	0	0	0	0	0
LOC105373576	chr2	116294576	116388212	93637	35	0.148849	611	0	0	93026	35	0.403676	93637	35	0.195048	611	0	0	93026	35	0.457479
DDX18	chr2	117814690	117832376	17687	4560	102.668	3753	3336	220.796	13934	1289	99.2536	17687	4560	134.534	3753	3336	271.481	13934	1289	112.482
LOC107985939	chr2	117833730	117841655	7926	191	9.59633	2064	38	4.57317	5862	154	28.1867	7926	191	12.5747	2064	38	5.62296	5862	154	31.9435
CCDC93	chr2	117915480	118014162	98683	2557	10.3184	9208	454	12.2471	89475	2118	25.3976	88364	2471	14.5921	9094	450	15.1129	79270	2034	31.1996
LOC101929908	chr2	117921360	117931678	10319	86	3.31884	836	6	1.78274	9483	80	9.05135	0	0	0	0	0	0	0	0	0
LOC102723413	chr2	118044565	118059504	14940	1	0.0266548	3985	0	0	10955	1	0.0979392	14940	1	0.0349276	3985	0	0	10955	1	0.110993
LOC107985940	chr2	118059966	118088387	28422	18	0.252199	1468	0	0	26954	18	0.716504	28422	18	0.330474	1468	0	0	26954	18	0.812001
INSIG2	chr2	118088417	118110996	22580	1201	21.1809	3615	389	26.7291	18965	833	47.1261	22580	1201	27.7549	3615	389	32.8649	18965	833	53.4071
THORLNC	chr2	118182921	118186385	3465	20	2.29854	610	15	6.10809	2855	5	1.87903	3465	20	3.01194	610	15	7.51022	2855	5	2.12947
LOC105373578	chr2	118187828	118223833	36006	62	0.685714	1242	0	0	34757	62	1.9139	35999	62	0.898713	1242	0	0	34757	62	2.16899
LOC107985815	chr2	118389105	118390615	1511	0	0	623	0	0	888	0	0	1511	0	0	623	0	0	888	0	0
LOC105373579	chr2	118459840	118493406	33567	61	0.723674	1135	1	0.218851	32432	60	1.98494	33567	61	0.948281	1135	1	0.269089	32432	60	2.24949
LOC101927709	chr2	118599782	118602965	3184	0	0	1167	0	0	2017	0	0	3184	0	0	1167	0	0	2017	0	0
EN1	chr2	118842170	118847647	5478	1	0.0726949	2427	0	0	3051	1	0.351663	5478	1	0.0952572	2427	0	0	3051	1	0.398534
MARCO	chr2	118942168	118994663	52496	34	0.257916	2063	0	0	50433	34	0.723325	52496	34	0.337966	2063	0	0	50433	34	0.819731
C1QL2	chr2	119156242	119158750	2509	6	0.952306	1905	5	0.651957	604	1	1.77636	2509	6	1.24787	1905	5	0.801616	604	1	2.01312
LOC107985941	chr2	119174419	119206648	32230	19	0.234757	1585	0	0	30645	19	0.665217	32230	19	0.307619	1585	0	0	30645	19	0.753878
STEAP3	chr2	119222475	119265651	43177	798	7.35997	4460	234	13.0324	38717	569	15.7681	42260	702	8.66817	3543	138	11.896	38717	569	17.8697
LOC105373581	chr2	119264735	119271393	6659	195	11.6614	5490	185	8.37034	1169	10	9.17814	5742	98	8.906	4573	88	5.87723	1169	10	10.4014
C2orf76	chr2	119281471	119366879	85409	657	3.06329	4489	46	2.54538	80920	614	8.14107	85409	657	4.01404	4489	46	3.12968	80920	614	9.22613
DBI	chr2	119366976	119372559	5584	996	71.0297	1353	840	154.214	4231	160	40.5738	5584	996	93.0752	1353	840	189.615	4231	160	45.9816
TMEM37	chr2	119429911	119438506	8596	144	6.67102	2296	103	11.1432	6300	41	6.98252	8596	144	8.7415	2296	103	13.7011	6300	41	7.91317
SCTR	chr2	119439842	119524451	84610	162	0.762464	8104	3	0.0919529	76506	160	2.24385	73717	152	1.07596	2633	3	0.347986	71084	150	2.56582
LOC107105282	chr2	119476453	119487345	10893	10	0.365577	2083	0	0	8810	10	1.21785	0	0	0	0	0	0	0	0	0
CFAP221	chr2	119544391	119660320	115930	162	0.556474	6935	19	0.680536	108995	144	1.41751	115930	162	0.729187	6935	19	0.836755	108995	144	1.60643
TMEM177	chr2	119679166	119723617	44452	712	6.37844	5293	451	21.165	39159	272	7.45258	38686	695	9.37456	5066	448	27.0087	33620	258	9.33102
LOC101927764	chr2	119717852	119760499	42648	1057	9.86966	7128	408	14.2179	35520	718	21.6881	36303	76	1.09242	4942	27	1.6686	31361	49	1.89982
PTPN4	chr2	119759921	119984898	224978	23446	41.5006	11090	1780	39.8687	213888	21809	109.4	224399	22535	52.4031	10627	1009	28.9983	213772	21616	122.951
LOC107985817	chr2	120007840	120012777	4938	9	0.725801	1361	0	0	3577	9	2.69956	4938	9	0.951068	1361	0	0	3577	9	3.05936
EPB41L5	chr2	120013031	120179118	166088	5805	13.9184	11662	723	15.3996	154426	5091	35.3714	157347	5654	18.7507	11468	715	19.0419	145879	4948	41.2424
LOC105373582	chr2	120165015	120173755	8741	151	6.87926	4986	109	5.43023	3755	47	13.4294	0	0	0	0	0	0	0	0	0
TMEM185B	chr2	120217478	120223399	5922	234	15.7352	5922	234	9.81502	0	0	0	5922	234	20.619	5922	234	12.0681	0	0	0
LOC105373583	chr2	120235695	120246066	10372	4	0.153576	2214	0	0	8158	4	0.526072	10372	4	0.201241	2214	0	0	8158	4	0.596188
RALB	chr2	120252849	120294710	41862	336	3.19628	2512	28	2.76874	39350	308	8.39799	41862	336	4.18831	2512	28	3.40432	39350	308	9.51729
LOC105373584	chr2	120317381	120319323	1943	3	0.614857	658	0	0	1285	3	2.50488	1943	3	0.805691	658	0	0	1285	3	2.83874
LOC105373989	chr2	120342449	120345992	3544	0	0	1294	0	0	2250	0	0	3544	0	0	1294	0	0	2250	0	0
INHBB	chr2	120346135	120351802	5668	0	0	3206	0	0	2462	0	0	5668	0	0	3206	0	0	2462	0	0
LINC01101	chr2	120464334	120466348	2015	6	1.18577	2015	6	0.739639	0	0	0	2015	6	1.5538	2015	6	0.909426	0	0	0
LOC105373585	chr2	120542859	120554645	11787	8	0.270279	6005	5	0.206824	5782	3	0.556689	11787	8	0.354166	6005	5	0.254301	5782	3	0.630885
GLI2	chr2	120735864	120992652	256789	9907	15.3636	7348	561	18.9643	249441	9363	40.2732	256789	9907	20.1319	7348	561	23.3177	249441	9363	45.6409
LOC105373587	chr2	121049462	121057783	8322	4	0.191407	1934	0	0	6388	4	0.671837	8322	4	0.250814	1934	0	0	6388	4	0.761381
LOC105373588	chr2	121138061	121140708	2648	0	0	359	0	0	2289	0	0	2648	0	0	359	0	0	2289	0	0
TFCP2L1	chr2	121216586	121285209	68624	204	1.1838	10221	32	0.777679	58397	172	3.16015	68618	204	1.55136	10221	32	0.956198	58397	172	3.58134
CLASP1	chr2	121337775	121649461	311687	16437	21.0005	11478	1181	25.558	300211	15357	54.8844	308528	16222	27.4366	11478	1181	31.425	297050	15142	61.9813
LOC107985942	chr2	121530331	121533491	3161	218	27.4636	1559	90	14.3397	1602	129	86.3965	0	0	0	0	0	0	0	0	0
RNU4ATAC	chr2	121530879	121531008	130	11	33.6958	130	11	21.0181	0	0	0	0	0	0	0	0	0	0	0	0
NIFK	chr2	121726944	121736874	9931	1874	75.1454	1686	793	116.831	8245	1100	143.143	9931	1874	98.4683	1686	793	143.65	8245	1100	162.222
TSN	chr2	121755544	121767852	12309	2060	66.6454	3325	540	40.3409	8984	1529	182.603	12309	2060	87.3302	3325	540	49.6014	8984	1529	206.94
LOC105373590	chr2	121777097	121790363	13267	18	0.540288	1285	0	0	11982	18	1.6118	13267	18	0.707978	1285	0	0	11982	18	1.82663
LINC01823	chr2	121790443	121809945	19503	58	1.18427	1317	0	0	18186	58	3.42184	19503	58	1.55184	1317	0	0	18186	58	3.87791
LOC105373592	chr2	121902296	122432937	530642	368	0.276167	8328	7	0.208786	522314	363	0.745666	521595	361	0.361155	8328	7	0.256714	513267	356	0.843362
LOC105373591	chr2	122234224	122243270	9047	7	0.30812	7888	7	0.220432	1159	0	0	0	0	0	0	0	0	0	0	0
LOC105373593	chr2	122489831	122505124	15294	3	0.0781135	4244	0	0	11050	3	0.291292	15294	3	0.102358	4244	0	0	11050	3	0.330116
LOC107985943	chr2	122662478	122663232	755	0	0	675	0	0	80	0	0	755	0	0	675	0	0	80	0	0
LOC105373594	chr2	122800001	122808892	8892	3	0.134353	1829	1	0.135809	7063	3	0.455723	8892	3	0.176052	1829	1	0.166985	7063	3	0.516463
LOC105373595	chr2	122874657	122887720	13064	2	0.0609649	2722	0	0	10342	2	0.207489	13064	2	0.0798866	2722	0	0	10342	2	0.235143
LOC105373596	chr2	122987918	122999843	11926	11	0.367302	406	0	0	11520	11	1.02449	11926	11	0.481302	406	0	0	11520	11	1.16104
LINC01826	chr2	123066155	123073480	7326	0	0	579	0	0	6747	0	0	7326	0	0	579	0	0	6747	0	0
LOC107985819	chr2	123836873	123913551	76679	33	0.171381	758	0	0	75921	33	0.46636	76679	33	0.224573	758	0	0	75921	33	0.528517
LOC107985820	chr2	124011933	124025173	13241	10	0.30075	3205	0	0	10036	10	1.06908	13241	10	0.394093	3205	0	0	10036	10	1.21156
CNTNAP5	chr2	124025286	124921218	895933	1009	0.448478	11219	12	0.265687	884714	997	1.2091	895933	1009	0.587673	11219	12	0.326677	884714	997	1.37025
LOC105373598	chr2	125706790	125811355	104566	42	0.15995	1504	0	0	103062	42	0.43724	21922	5	0.119017	565	0	0	21357	5	0.284667
LINC01889	chr2	125710916	125793559	82644	37	0.178286	2429	0	0	80215	37	0.494898	0	0	0	0	0	0	0	0	0
LINC01941	chr2	126110098	126117984	7887	0	0	624	0	0	7263	0	0	7887	0	0	624	0	0	7263	0	0
LOC105373601	chr2	126443976	126461947	17972	20	0.443159	1055	0	0	16917	20	1.26846	17972	20	0.580702	1055	0	0	16917	20	1.43752
LOC105373602	chr2	126535754	126634354	98601	101	0.407912	1312	0	0	97289	101	1.11385	98601	101	0.534515	1312	0	0	97289	101	1.26231
GYPC	chr2	126655934	126696674	40741	579	5.65943	2067	128	15.382	38674	452	12.5397	40741	579	7.41595	2067	128	18.913	38674	452	14.2111
LOC105373603	chr2	126893095	126897821	4727	1	0.0842443	844	0	0	3883	1	0.276313	4727	1	0.110391	844	0	0	3883	1	0.313141
TEX51	chr2	126898877	126902096	3220	2	0.247343	1026	0	0	2184	2	0.982532	3210	2	0.325121	1026	0	0	2184	2	1.11349
LOC105373604	chr2	127022556	127035888	13333	73	2.18032	7737	23	0.738412	5596	58	11.1204	13333	73	2.85703	7737	23	0.907918	5596	58	12.6025
BIN1	chr2	127048022	127107153	59132	438	2.9497	3737	303	20.1402	55395	135	2.61476	59132	438	3.8652	3737	303	24.7634	55395	135	2.96326
LOC105373605	chr2	127107393	127136506	29114	42	0.574478	2174	3	0.342772	26940	39	1.55323	29114	42	0.752779	2174	3	0.421457	26940	39	1.76025
CYP27C1	chr2	127183831	127220298	36468	477	5.20874	5082	117	5.71867	31386	360	12.3065	36468	477	6.82537	5082	117	7.03141	31386	360	13.9468
ERCC3	chr2	127257289	127294165	36877	2180	23.5411	3017	352	28.9808	33860	1861	58.9697	36877	2180	30.8476	3017	352	35.6335	33860	1861	66.8293
MAP3K2	chr2	127298667	127388464	89798	4333	19.2153	11613	1055	22.5659	78185	3323	45.6012	88409	4206	24.8252	10871	977	27.4484	77538	3270	51.2791
MAP3K2-DT	chr2	127387076	127406166	19091	214	4.46386	3958	109	6.8406	15133	125	8.86246	17702	86	2.53511	3581	50	4.26439	14121	38	3.27209
PROC	chr2	127418142	127429245	11104	37	1.32693	2275	7	0.764294	8829	30	3.64568	6475	23	1.85357	1124	0	0	5351	23	5.22637
MIR4783	chr2	127423536	127423617	82	0	0	82	0	0	0	0	0	0	0	0	0	0	0	0	0	0
LOC105373608	chr2	127424699	127473706	49008	526	4.2741	6765	57	2.09291	42243	469	11.9121	44461	513	6.02085	4042	50	3.77803	40419	463	13.9284
IWS1	chr2	127480806	127526885	46080	4961	42.8729	4051	1322	81.0612	42029	3689	94.1735	46080	4961	56.1794	4051	1322	99.6691	42029	3689	106.725
MYO7B	chr2	127535688	127637727	102040	120	0.468314	7006	0	0	95034	120	1.35479	88777	107	0.628931	6141	0	0	82636	107	1.57442
LOC105373609	chr2	127560044	127570961	10918	13	0.474161	2116	2	0.234778	8802	11	1.34085	0	0	0	0	0	0	0	0	0
LOC101927834	chr2	127628426	127630770	2345	0	0	1364	0	0	981	0	0	0	0	0	0	0	0	0	0	0
LIMS2	chr2	127638380	127681785	43406	83	0.761473	2993	33	2.73874	40413	50	1.32745	36630	83	1.18239	2993	33	3.36743	33637	50	1.80742
GPR17	chr2	127645863	127652638	6776	0	0	3534	0	0	3242	0	0	0	0	0	0	0	0	0	0	0
WDR33	chr2	127701026	127811186	110161	11041	39.9123	15554	2274	36.3155	94607	8812	99.9356	106415	10562	51.7921	11808	1795	46.4279	94607	8812	113.255
SFT2D3	chr2	127701496	127705241	3746	480	51.0269	3746	480	31.8286	0	0	0	0	0	0	0	0	0	0	0	0
POLR2D	chr2	127843552	127858154	14603	1636	44.6136	5038	711	35.0554	9565	930	104.32	14603	1636	58.4603	5038	711	43.1025	9565	930	118.224
AMMECR1L	chr2	127861629	127887574	25946	1412	21.6716	6641	786	29.399	19305	630	35.0139	25946	1412	28.3978	6641	786	36.1477	19305	630	39.6806
LOC107985944	chr2	127888740	127893849	5110	120	9.35161	2263	72	7.90299	2847	48	18.0893	5110	120	12.2541	2263	72	9.71716	2847	48	20.5003
SAP130	chr2	127941216	128028058	86843	4556	20.8917	4453	292	16.2882	82390	4286	55.8145	86843	4556	27.3759	4453	292	20.0273	82390	4286	63.2535
UGGT1	chr2	128091183	128195676	104494	5465	20.8269	12090	1155	23.7301	92404	4447	51.6352	104494	5465	27.291	12090	1155	29.1774	92404	4447	58.5172
HS6ST1	chr2	128265479	128318867	53389	1709	12.7472	4223	164	9.64643	49166	1545	33.7157	53389	1709	16.7036	4223	164	11.8608	49166	1545	38.2094
LOC105373610	chr2	128375411	128379312	3902	0	0	2203	0	0	1699	0	0	3902	0	0	2203	0	0	1699	0	0
LOC105373611	chr2	128402602	128644233	241632	427	0.703719	2976	5	0.417331	238656	422	1.89718	241632	427	0.922133	2976	5	0.513131	238656	422	2.15004
LOC101927881	chr2	128864599	128868726	4128	10	0.964687	1091	0	0	3037	10	3.53284	4128	10	1.2641	1091	0	0	3037	10	4.00371
LINC01854	chr2	129242172	129273890	31719	11	0.138102	2256	0	0	29463	11	0.400576	25052	10	0.208294	1970	0	0	23082	10	0.526785
LOC105373612	chr2	129244362	129251028	6667	2	0.119461	1005	1	0.24716	5662	1	0.189496	0	0	0	0	0	0	0	0	0
LOC105373613	chr2	129442224	129465646	23423	6	0.102008	2816	0	0	20607	6	0.312396	23423	6	0.133668	2816	0	0	20607	6	0.354033
LOC105373614	chr2	129586147	129587692	1546	1	0.257583	969	0	0	577	1	1.85949	1546	1	0.337529	969	0	0	577	1	2.10732
LOC107985945	chr2	129789718	129806915	17198	4	0.0926207	523	0	0	16675	4	0.257373	17198	4	0.121367	523	0	0	16675	4	0.291676
LINC02572	chr2	129860212	129877490	17279	81	1.86678	1445	6	1.0314	15834	75	5.08206	17279	81	2.44617	1445	6	1.26816	15834	75	5.75941
LOC105373616	chr2	129877878	129883990	6113	1	0.0651436	1755	1	0.141536	4358	0	0	6113	1	0.0853622	1755	1	0.174026	4358	0	0
PLAC9P1	chr2	129922861	129934316	11456	69	2.39851	401	15	9.2916	11055	56	5.43499	315	0	0	138	0	0	177	0	0
LINC01856	chr2	129923176	129946702	23527	108	1.82803	2398	12	1.24301	21129	96	4.87485	12386	40	1.68519	2052	12	1.78606	10334	28	3.29455
RAB6C	chr2	129979665	129982737	3073	33	4.27639	3073	33	2.66744	0	0	0	3073	33	5.60365	3073	33	3.27977	0	0	0
FAR2P1	chr2	130025997	130051130	25134	1605	25.4296	4526	520	28.5386	20608	1123	58.4673	25134	1605	33.3222	4526	520	35.0897	20608	1123	66.2599
POTEF	chr2	130073534	130129221	55688	3899	27.8816	4424	290	16.2827	51264	3628	75.9318	53014	3877	38.1615	4348	290	20.3704	48666	3606	90.0964
LOC105373617	chr2	130107683	130110356	2674	22	3.27633	1194	6	1.24822	1480	16	11.5992	0	0	0	0	0	0	0	0	0
MED15P9	chr2	130129622	130139412	9791	278	11.3069	1835	71	9.61094	7956	211	28.4549	9660	267	14.4229	1704	60	10.7541	7956	211	32.2474
CCDC74B	chr2	130139282	130145133	5852	71	4.83148	2463	39	3.93318	3389	32	10.1309	5721	52	4.74298	2332	20	2.61935	3389	32	11.4812
SMPD4	chr2	130151391	130181756	30366	3214	42.1487	6064	689	28.223	24302	2564	113.2	30366	3214	55.2304	6064	689	34.7018	24302	2564	128.287
MZT2B	chr2	130182261	130190726	8466	912	42.8985	779	596	190.043	7687	319	44.5249	8466	912	56.213	779	596	233.669	7687	319	50.4593
TUBA3E	chr2	130191744	130198438	6695	22	1.30857	1518	2	0.327267	5177	20	4.14497	6695	22	1.71472	1518	2	0.402392	5177	20	4.69742
CCDC115	chr2	130337932	130342680	4749	116	9.72706	2489	107	10.6783	2260	13	6.17169	4309	116	14.0476	2049	107	15.949	2260	13	6.99427
IMP4	chr2	130342241	130347966	5726	1021	71.0069	4129	577	34.7116	1597	457	307.03	5286	1021	100.79	3689	577	47.7704	1597	457	347.951
PTPN18	chr2	130356011	130375404	19394	608	12.4842	3660	128	8.68705	15734	483	32.9365	19394	608	16.359	3660	128	10.6812	15734	483	37.3263
LOC105373618	chr2	130386286	130393728	7443	11	0.588533	6141	7	0.283141	1302	4	3.29623	7443	11	0.771196	6141	7	0.348137	1302	4	3.73556
FAR2P2	chr2	130416749	130428545	11797	865	29.1992	2858	365	31.723	8939	519	62.2942	11797	865	38.2617	2858	365	39.0052	8939	519	70.5969
CYP4F62P	chr2	130435661	130441680	6020	20	1.323	2412	7	0.720882	3608	14	4.16323	6020	20	1.73362	2412	7	0.886364	3608	14	4.71812
POTEI	chr2	130459454	130509706	50253	696	5.51535	6867	374	13.5285	43386	326	8.06189	50253	696	7.22715	6867	374	16.634	43386	326	9.1364
CFC1B	chr2	130521211	130528602	7392	19	1.02357	1653	16	2.40431	5739	3	0.56086	7392	19	1.34126	1653	16	2.95623	5739	3	0.635612
PRSS40B	chr2	130536569	130549914	13346	12	0.35806	2229	0	0	11117	12	1.15814	9637	12	0.64977	2229	0	0	7408	12	1.96964
LOC107985778	chr2	130539669	130543377	3709	0	0	1082	0	0	2627	0	0	0	0	0	0	0	0	0	0	0
PRSS40A	chr2	130570845	130584160	13316	16	0.478489	2215	0	0	11101	16	1.54642	13316	16	0.626998	2215	0	0	11101	16	1.75253
CFC1	chr2	130592164	130599574	7411	5	0.26867	2074	3	0.359299	5324	2	0.403052	7398	5	0.352676	2074	3	0.441778	5324	2	0.456772
POTEJ	chr2	130611077	130658447	47371	406	3.41302	3881	147	9.40843	43490	264	6.51304	47371	406	4.47233	3881	147	11.5682	43490	264	7.38111
CYP4F30P	chr2	130680049	130685862	5814	28	1.91782	2250	6	0.662388	3564	22	6.62299	5814	28	2.51306	2250	6	0.814442	3564	22	7.50572
GPR148	chr2	130729069	130730335	1267	0	0	1267	0	0	0	0	0	1267	0	0	1267	0	0	0	0	0
AMER3	chr2	130754474	130768133	13660	18	0.524744	7503	14	0.463486	6157	4	0.697044	13660	18	0.687609	7503	14	0.569881	6157	4	0.789947
ARHGEF4	chr2	130836913	131051513	214601	2295	4.2587	12665	588	11.5323	201936	1707	9.06962	210962	1912	4.72937	9026	205	6.93665	201936	1707	10.2784
FAM168B	chr2	131047875	131093467	45593	4035	35.2429	5683	573	25.045	39910	3482	93.6087	41954	3656	45.4729	2044	194	28.9876	39910	3482	106.085
PLEKHB2	chr2	131104846	131149851	45006	2268	20.0677	5076	399	19.5252	39930	1886	50.6771	45006	2268	26.2962	5076	399	24.0073	39930	1886	57.4314
POTEE	chr2	131209580	131265277	55698	2624	18.7607	4378	261	14.8084	51320	2372	49.5904	51874	2589	26.0437	4307	261	18.5079	47567	2337	59.7393
LOC112268424	chr2	131228564	131232387	3824	35	3.64482	2346	25	2.64701	1478	11	7.98523	0	0	0	0	0	0	0	0	0
LOC440910	chr2	131279289	131299818	20530	260	5.04325	1739	76	10.8557	18791	191	10.9057	20530	260	6.60852	1739	76	13.3477	18791	191	12.3592
RAB6D	chr2	131360491	131364157	3667	44	4.77824	3667	44	2.98047	0	0	0	3667	44	6.26126	3667	44	3.66466	0	0	0
LOC112268425	chr2	131387921	131394224	6304	0	0	2076	0	0	4228	0	0	6304	0	0	2076	0	0	4228	0	0
LINC01120	chr2	131402900	131408227	5328	0	0	3055	0	0	2273	0	0	5328	0	0	3055	0	0	2273	0	0
NOC2LP2	chr2	131442160	131444893	2734	10	1.45656	2734	10	0.908542	0	0	0	2734	10	1.90863	2734	10	1.1171	0	0	0
MZT2A	chr2	131469723	131493079	23357	1075	18.3281	1925	449	57.9374	21432	628	31.4388	16196	996	32.0901	1836	448	74.5241	14360	549	46.4863
TUBA3D	chr2	131476118	131482933	6816	78	4.55712	1520	6	0.980508	5296	73	14.7892	0	0	0	0	0	0	0	0	0
MIR4784	chr2	131491159	131491235	77	0	0	77	0	0	0	0	0	0	0	0	0	0	0	0	0	0
LOC150776	chr2	131492812	131521575	28764	2520	34.8881	3788	108	7.08203	24976	2434	104.56	28496	2519	46.128	3520	107	9.28394	24976	2434	118.496
CCDC74A	chr2	131522620	131533665	11046	179	6.45318	3866	94	6.03962	7180	87	13.0006	11046	179	8.45606	3866	94	7.42604	7180	87	14.7334
POTEKP	chr2	131592041	131626428	34388	81	0.938003	1530	6	0.9741	32858	75	2.449	34388	81	1.22913	1530	6	1.19771	32858	75	2.77541
LINC01087	chr2	131637024	131649614	12591	10	0.316276	3516	6	0.423883	9075	4	0.472914	12591	10	0.414438	3516	6	0.521187	9075	4	0.535945
C2orf27A	chr2	131682498	131767403	84906	2253	10.5669	5721	303	13.1557	79185	1972	26.7198	84906	2253	13.8466	5721	303	16.1757	79185	1972	30.2811
C2orf27B	chr2	131794960	131801660	6701	2	0.118855	1325	0	0	5376	2	0.399153	6701	2	0.155744	1325	0	0	5376	2	0.452353
LINC01945	chr2	131983785	132037899	54115	322	2.36954	1298	4	0.765471	52817	318	6.45985	54115	322	3.10498	1298	4	0.941189	52817	318	7.32083
ANKRD30BL	chr2	132147590	132258032	110443	878	3.16579	4238	0	0	106205	878	8.8699	110328	878	4.15268	4238	0	0	106090	878	10.063
MIR663B	chr2	132256965	132257079	115	0	0	115	0	0	0	0	0	0	0	0	0	0	0	0	0	0
LOC105373622	chr2	132268618	132276898	8281	44	2.1159	568	1	0.437316	7713	43	5.98156	8281	44	2.77262	568	1	0.537704	7713	43	6.77879
ZNF806	chr2	132304791	132322749	17959	63	1.39696	4573	14	0.76045	13386	50	4.00764	17959	63	1.83054	4573	14	0.935014	13386	50	4.54178
FAM201B	chr2	132352666	132354282	1617	20	4.92545	1617	20	3.0723	0	0	0	1617	20	6.45416	1617	20	3.77756	0	0	0
GPR39	chr2	132416804	132646581	229778	724	1.25475	2576	10	0.964268	227202	714	3.37175	226371	704	1.62283	1094	1	0.279173	225277	703	3.79442
MIR9986	chr2	132433710	132433819	110	0	0	110	0	0	0	0	0	0	0	0	0	0	0	0	0	0
LYPD1	chr2	132643285	132671525	28241	90	1.26908	4000	20	1.24198	24241	71	3.14251	9166	40	2.27719	0	0	0	9166	40	5.30625
LOC105373623	chr2	132655748	132692136	36389	44	0.481513	15276	16	0.260168	21113	28	1.42291	261	0	0	0	0	0	261	0	0
NCKAP5	chr2	132671787	133675181	1003395	2036	0.808038	17199	44	0.635467	986196	1995	2.17045	970614	1999	1.0747	15681	44	0.856979	954933	1958	2.49314
LOC112268439	chr2	132940156	132952586	12431	23	0.736797	3856	12	0.773015	8575	11	1.37635	0	0	0	0	0	0	0	0	0
LOC105373627	chr2	133927075	133986159	59085	36	0.242634	3511	0	0	55574	36	0.695024	59085	36	0.31794	3511	0	0	55574	36	0.787659
LOC105373628	chr2	133986216	134031271	45056	41	0.362374	3121	1	0.0795884	41935	40	1.02342	45056	41	0.474844	3121	1	0.0978583	41935	40	1.15982
MGAT5	chr2	134119921	134454620	334700	9005	10.7141	9128	291	7.91883	325572	8720	28.7368	334632	8992	14.022	9128	291	9.73663	325504	8707	32.5252
MIR3679	chr2	134127124	134127191	68	27	158.118	68	27	98.6276	0	0	0	0	0	0	0	0	0	0	0	0
TMEM163	chr2	134455758	134720933	265176	1062	1.59484	4173	18	1.07144	261003	1046	4.29987	262533	1060	2.10689	3444	16	1.41889	259089	1046	4.90896
LOC105373629	chr2	134718291	134722525	4235	2	0.188063	401	0	0	3834	2	0.559689	1592	0	0	125	0	0	1467	0	0
ACMSD	chr2	134838318	134902905	64588	933	5.75249	3564	35	2.43935	61018	899	15.8078	64528	933	7.5449	3564	35	2.99931	60964	899	17.9305
MIR5590	chr2	134857819	134857872	54	0	0	54	0	0	0	0	0	0	0	0	0	0	0	0	0	0
CCNT2	chr2	134918809	134959341	40533	7658	75.2372	10515	2493	58.8921	30018	5305	189.615	40533	7658	98.5886	10515	2493	72.411	30018	5305	214.887
MAP3K19	chr2	134963874	135047467	83594	115	0.547834	6656	1	0.037319	76938	114	1.58977	83594	115	0.717865	6656	1	0.0458858	76938	114	1.80165
RAB3GAP1	chr2	135052280	135176666	124387	7499	24.0079	5607	427	18.9165	118780	7101	64.1424	111809	6957	32.4687	2633	162	18.7912	109176	6813	75.8784
SNORA40B	chr2	135136627	135136754	128	7	21.7778	128	7	13.5841	0	0	0	0	0	0	0	0	0	0	0	0
ZRANB3	chr2	135164217	135531217	367001	14699	15.9495	8421	374	11.0319	358580	14342	42.9134	354551	14163	20.8447	7484	344	14.0383	347067	13836	48.4735
R3HDM1	chr2	135531428	135725269	193842	24459	50.2478	5762	1507	64.9656	188080	23133	131.965	193760	24459	65.871	5762	1507	79.8788	187998	23133	149.619
MIR128-1	chr2	135665396	135665477	82	0	0	82	0	0	0	0	0	0	0	0	0	0	0	0	0	0
LOC107985946	chr2	135740828	135742643	1816	330	72.3642	1816	330	45.1379	0	0	0	1026	16	8.13753	1026	16	4.76282	0	0	0
UBXN4	chr2	135741854	135785055	43202	6828	62.9384	3771	2914	191.945	39431	3983	108.378	42412	6549	80.5761	3614	2847	240.597	38798	3769	118.12
LCT	chr2	135787849	135837194	49346	153	1.23471	6337	4	0.156791	43009	149	3.71703	49346	153	1.61793	6337	4	0.192783	43009	149	4.21244
MCM6	chr2	135839625	135876442	36818	3489	37.7369	3753	731	48.3819	33065	2812	91.2464	36818	3489	49.4494	3753	731	59.4881	33065	2812	103.408
DARS1	chr2	135905880	135985683	79804	4373	21.8213	3157	465	36.5866	76647	3969	55.5591	79804	4373	28.594	3157	465	44.9852	76647	3969	62.9641
LOC112268426	chr2	136088442	136114736	26295	28	0.424044	4141	10	0.599844	22154	18	0.871745	25906	18	0.36257	3752	0	0	22154	18	0.987933
CXCR4	chr2	136114348	136118148	3801	12	1.25721	2332	12	1.27819	1469	0	0	3412	3	0.458809	1943	3	0.471563	1469	0	0
LOC107985947	chr2	136213723	136229203	15481	8	0.205786	1131	0	0	14350	8	0.598146	15481	8	0.269657	1131	0	0	14350	8	0.677868
LOC105373633	chr2	136544830	136575964	31135	18	0.230223	380	0	0	30755	18	0.627951	31135	18	0.301678	380	0	0	30755	18	0.711646
THSD7B	chr2	136765544	137677717	912174	1952	0.852174	6473	32	1.22797	905701	1927	2.28279	897729	1938	1.12649	6473	32	1.50986	891256	1913	2.60987
LOC105373634	chr2	137493194	137507638	14445	14	0.385955	1626	0	0	12819	14	1.17177	0	0	0	0	0	0	0	0	0
LOC101928273	chr2	137878753	137927931	49179	70	0.566819	1301	0	0	47878	70	1.56867	49179	70	0.742743	1301	0	0	47878	70	1.77774
HNMT	chr2	137964067	138016363	52297	319	2.42907	5104	62	3.01734	47193	260	5.91105	16193	128	4.1248	949	15	4.82744	15244	114	9.09312
LOC107985948	chr2	137980260	138043730	63471	207	1.29874	1458	2	0.340735	62013	205	3.54683	27367	16	0.305079	231	0	0	27136	16	0.716938
LOC105373636	chr2	138045479	138061833	16355	15	0.36523	3378	6	0.4412	12977	9	0.74411	16355	15	0.478587	3378	6	0.542479	12977	9	0.843287
LINC01832	chr2	138101883	138105904	4022	3	0.297033	553	0	0	3469	3	0.927868	4022	3	0.389224	553	0	0	3469	3	1.05154
LOC105373637	chr2	138485886	138501693	15808	434	10.933	8103	172	5.27262	7705	265	36.9014	15808	434	14.3263	8103	172	6.48297	7705	265	41.8197
SPOPL	chr2	138501769	138573546	71778	4151	23.0296	6153	545	22.0015	65625	3644	59.5769	71778	4151	30.1774	6153	545	27.0521	65625	3644	67.5175
NXPH2	chr2	138669156	138780389	111234	2570	9.20071	2709	87	7.97726	108525	2483	24.548	111234	2570	12.0563	2709	87	9.80848	108525	2483	27.8198
YY1P2	chr2	138897323	138899173	1851	3	0.645418	1851	3	0.402586	0	0	0	1851	3	0.845736	1851	3	0.495001	0	0	0
LOC105373639	chr2	138910054	138917230	7177	1	0.0554859	711	0	0	6466	1	0.165933	7170	1	0.0727781	704	0	0	6466	1	0.188049
LOC105373640	chr2	138917224	138975250	58027	27	0.185293	796	0	0	57231	27	0.506176	58020	27	0.242832	789	0	0	57231	27	0.57364
LOC107985821	chr2	139180702	139182095	1394	0	0	300	0	0	1094	0	0	1394	0	0	300	0	0	1094	0	0
LOC105373643	chr2	139234672	139379145	144474	84	0.231534	2167	0	0	142307	84	0.633318	139747	83	0.309924	2167	0	0	137580	83	0.73355
LOC105373641	chr2	139259425	139264151	4727	1	0.0842443	1668	0	0	3059	1	0.350744	0	0	0	0	0	0	0	0	0
LOC105373644	chr2	139384724	139388386	3663	3	0.326145	489	0	0	3174	3	1.01411	3663	3	0.42737	489	0	0	3174	3	1.14927
LOC105373645	chr2	139411294	139474823	63530	41	0.256999	613	0	0	62917	41	0.699174	63530	41	0.336763	613	0	0	62917	41	0.792361
LINC01853	chr2	140079957	140117664	37708	19	0.200653	779	0	0	36929	19	0.55202	37708	19	0.26293	779	0	0	36929	19	0.625595
LOC107985822	chr2	140178455	140181119	2665	0	0	1820	0	0	845	0	0	2665	0	0	1820	0	0	845	0	0
LRP1B	chr2	140231422	142132462	1901041	4062	0.850892	22932	51	0.552423	1878109	4012	2.29197	1722860	3063	0.92772	22932	51	0.679234	1699928	3013	2.15514
MIR7157	chr2	140586625	140586684	60	0	0	60	0	0	0	0	0	0	0	0	0	0	0	0	0	0
LOC105373649	chr2	141459790	141469571	9782	15	0.610646	1943	2	0.255682	7839	13	1.77931	0	0	0	0	0	0	0	0	0
LOC107985779	chr2	141610302	141763219	152918	956	2.48957	11497	52	1.12347	141421	904	6.85841	0	0	0	0	0	0	0	0	0
LOC105373648	chr2	141846264	141861684	15421	30	0.774702	10792	29	0.667482	4629	1	0.231783	0	0	0	0	0	0	0	0	0
LOC105373651	chr2	142299009	142341745	42737	16	0.149088	978	0	0	41759	16	0.411092	42737	16	0.19536	978	0	0	41759	16	0.465883
LOC107985823	chr2	142662833	142687801	24969	10	0.159487	370	0	0	24599	10	0.436166	24969	10	0.208987	370	0	0	24599	10	0.494299
LOC105373652	chr2	142862051	142871197	9147	21	0.914253	1882	0	0	7265	21	3.10136	9147	21	1.19801	1882	0	0	7265	21	3.51472
KYNU	chr2	142877663	143055832	178170	142	0.31738	27409	14	0.126876	150761	129	0.918057	178170	142	0.415885	27409	14	0.156001	150761	129	1.04042
ARHGAP15	chr2	143070972	143768351	697380	313	0.178731	3691	0	0	693689	313	0.484115	682527	298	0.227833	3691	0	0	678836	298	0.533775
LOC107985949	chr2	143168408	143173406	4999	1	0.0796605	4939	1	0.0502927	60	0	0	0	0	0	0	0	0	0	0	0
LOC101928361	chr2	143598905	143608758	9854	14	0.565772	6263	0	0	3591	14	4.18294	0	0	0	0	0	0	0	0	0
LOC101928386	chr2	143937066	143964155	27090	513	7.54109	1052	7	1.65282	26038	508	20.9327	7347	68	4.82969	721	4	1.6944	6626	66	12.1115
GTDC1	chr2	143944413	144333068	388656	8711	8.92542	9685	341	8.74578	378971	8380	23.7251	368913	8266	11.6921	6655	303	13.9055	362258	7971	26.7548
ZEB2	chr2	144384080	144520118	136039	347	1.01576	11678	64	1.3613	124361	283	2.44158	136039	347	1.33102	11678	64	1.6738	124361	283	2.767
LINC01412	chr2	144521867	144579433	57567	31	0.214444	423	0	0	57144	31	0.58205	56666	30	0.27626	423	0	0	56243	30	0.648575
LOC105373656	chr2	144523543	144524443	901	1	0.441978	343	1	0.724185	558	0	0	0	0	0	0	0	0	0	0	0
TEX41	chr2	144667966	145076728	408763	1047	1.02	4791	6	0.311078	403972	1041	2.76483	345807	847	1.27811	463	0	0	345344	847	2.98221
LOC105373663	chr2	144806055	144810136	4082	0	0	615	0	0	3467	0	0	0	0	0	0	0	0	0	0	0
LINC01966	chr2	144877863	144882229	4367	0	0	888	0	0	3479	0	0	0	0	0	0	0	0	0	0	0
LOC100505498	chr2	145022222	145264109	241888	591	0.972969	8449	28	0.823183	233439	565	2.59683	187381	391	1.08886	7398	28	1.15594	179983	365	2.46586
LOC105373664	chr2	145600920	145631846	30927	5	0.0643811	1250	2	0.397433	29677	3	0.10846	30927	5	0.084363	1250	2	0.488665	29677	3	0.122916
LOC105373665	chr2	145856244	145869831	13588	8	0.234455	1312	0	0	12276	8	0.699201	13588	8	0.307223	1312	0	0	12276	8	0.792392
LOC105373666	chr2	145872225	145881610	9386	0	0	168	0	0	9218	0	0	9386	0	0	168	0	0	9218	0	0
LOC105373667	chr2	146203714	146413226	209513	205	0.389645	604	0	0	208909	205	1.05285	209513	205	0.510579	604	0	0	208909	205	1.19317
PABPC1P2	chr2	146587056	146590989	3934	10	1.01226	3934	10	0.631407	0	0	0	3934	10	1.32643	3934	10	0.776349	0	0	0
LINC01911	chr2	146837767	146856685	18919	5	0.105244	3324	0	0	15595	5	0.343996	18913	5	0.137952	3318	0	0	15595	5	0.389845
LOC105373668	chr2	146856680	146878222	21543	6	0.11091	2414	1	0.102898	19129	5	0.280444	21537	6	0.145374	2408	1	0.126834	19129	5	0.317823
LOC107985824	chr2	146915217	146950893	35677	13	0.145105	387	0	0	35290	13	0.39524	35677	13	0.190141	387	0	0	35290	13	0.447918
ACVR2A	chr2	147844516	147930826	86311	5006	23.0967	5409	843	38.7128	80902	4203	55.7403	85879	4844	29.4332	4977	681	41.7899	80902	4203	63.1695
ORC4	chr2	147930395	148021603	91209	10293	44.9397	6757	971	35.6951	84452	9383	119.207	80413	9274	60.1812	6168	740	36.642	74245	8592	140.713
LOC105373674	chr2	147983827	147993596	9770	723	29.4693	1371	41	7.42831	8399	685	87.5049	0	0	0	0	0	0	0	0	0
MBD5	chr2	148021010	148516922	495913	24079	19.3357	10736	515	11.9154	485177	23647	52.2932	460168	19815	22.4697	10475	386	11.2545	449693	19469	52.6423
LOC105373673	chr2	148033251	148068401	35151	4139	46.8904	684	74	26.8732	34467	4071	126.726	0	0	0	0	0	0	0	0	0
EPC2	chr2	148644750	148788490	143741	13168	36.4809	5037	858	42.3116	138704	12351	95.5393	143741	13168	47.8034	5037	858	52.0244	138704	12351	108.273
LOC101928526	chr2	148855085	148859501	4417	0	0	3063	0	0	1354	0	0	4417	0	0	3063	0	0	1354	0	0
KIF5C	chr2	148875226	149026758	151533	6264	16.4615	8025	846	26.186	143508	5471	40.9034	118612	5515	24.2626	7934	835	32.1429	110678	4733	51.9975
LOC101928553	chr2	148896338	148929258	32921	751	9.08433	7024	130	4.5973	25891	629	26.0658	0	0	0	0	0	0	0	0	0
LYPD6B	chr2	149038466	149215261	176796	1086	2.44615	1946	41	5.23341	174850	1052	6.45534	161892	1029	3.31673	1946	41	6.43476	159946	995	7.56409
LOC105373678	chr2	149170627	149174747	4121	9	0.869693	372	1	0.66773	3749	8	2.28952	0	0	0	0	0	0	0	0	0
LOC105373677	chr2	149174737	149185530	10794	48	1.77086	1775	0	0	9019	48	5.71021	0	0	0	0	0	0	0	0	0
LOC105373679	chr2	149287751	149290159	2409	1	0.165306	326	1	0.761949	2083	0	0	2409	1	0.216612	326	1	0.936858	2083	0	0
LYPD6	chr2	149329984	149474147	144164	3619	9.99672	7159	205	7.11287	137005	3423	26.8065	144068	3618	13.1045	7159	205	8.74567	136909	3422	30.3917
MIR9899	chr2	149330277	149330372	96	1	4.14815	96	1	2.58745	0	0	0	0	0	0	0	0	0	0	0	0
MMADHC	chr2	149569636	149587774	18139	2065	45.3349	1392	343	61.2066	16747	1738	111.348	17721	2028	59.7172	1280	342	81.6033	16441	1702	125.875
MMADHC-DT	chr2	149587357	149848233	260877	980	1.49595	861	44	12.6938	260016	936	3.86229	173685	824	2.47562	117	2	5.22078	173568	822	5.7585
LOC105373680	chr2	149745650	149751694	6045	7	0.461135	2206	3	0.3378	3839	4	1.11792	0	0	0	0	0	0	0	0	0
LINC01931	chr2	149767505	149859190	91686	146	0.634126	1832	11	1.49146	89854	135	1.612	10957	38	1.80972	1302	9	2.11117	9655	29	3.65219
LOC105373682	chr2	150150632	150166377	15746	1	0.0252904	2497	0	0	13249	1	0.0809815	15746	1	0.0331398	2497	0	0	13249	1	0.0917749
LINC01818	chr2	150169469	150355625	186157	117	0.250284	1321	0	0	184836	117	0.679154	164041	108	0.343551	1321	0	0	162720	108	0.807031
LINC01817	chr2	150234891	150257006	22116	9	0.162055	564	0	0	21552	9	0.448048	0	0	0	0	0	0	0	0	0
LOC105373685	chr2	150426521	150428920	2400	0	0	334	0	0	2066	0	0	2400	0	0	334	0	0	2066	0	0
RND3	chr2	150468192	150487694	19503	1621	33.0984	2807	948	83.8899	16696	697	44.7909	19503	1621	43.3712	2807	948	103.147	16696	697	50.7607
LINC01920	chr2	150552531	150572220	19690	47	0.950557	2528	1	0.0982577	17162	47	2.93832	19690	47	1.24558	2528	1	0.120813	17162	47	3.32995
LINC02612	chr2	150628896	150635356	6461	14	0.862888	936	0	0	5525	14	2.71872	6461	14	1.1307	936	0	0	5525	14	3.08108
LOC105373686	chr2	151043835	151050580	6746	5	0.295155	337	0	0	6409	5	0.837045	6746	5	0.386762	337	0	0	6409	5	0.948608
LOC107985825	chr2	151071427	151077708	6282	4	0.253564	475	0	0	5807	4	0.739056	6282	4	0.332263	475	0	0	5807	4	0.837559
LOC107985826	chr2	151170297	151174657	4361	5	0.456573	644	0	0	3717	5	1.44327	4361	5	0.598279	644	0	0	3717	5	1.63563
RBM43	chr2	151247939	151261862	13924	102	2.91717	4176	35	2.08186	9748	67	7.37443	13924	102	3.82258	4176	35	2.55976	9748	67	8.35731
NMI	chr2	151270464	151289667	19204	67	1.38934	1631	22	3.35052	17573	45	2.74749	19204	67	1.82055	1631	22	4.11965	17573	45	3.11368
LOC107985827	chr2	151303720	151306898	3179	7	0.876866	191	1	1.3005	2988	6	2.15447	3179	7	1.14902	191	1	1.59904	2988	6	2.44162
LOC101929319	chr2	151337825	151379370	41546	103	0.987265	1880	1	0.132125	39666	102	2.75899	19766	38	1.00319	1574	1	0.194038	18192	37	2.47302
TNFAIP6	chr2	151357591	151380045	22455	69	1.22366	1422	12	2.09616	21033	57	2.90765	675	4	3.09226	675	4	1.80987	0	0	0
MIR4773-1	chr2	151368333	151368410	78	0	0	78	0	0	0	0	0	0	0	0	0	0	0	0	0	0
MIR4773-2	chr2	151368333	151368410	78	0	0	78	0	0	0	0	0	0	0	0	0	0	0	0	0	0
RIF1	chr2	151409901	151534199	124299	17093	54.7617	18293	5936	80.6033	106006	11348	114.857	75432	14293	98.8753	15179	5398	108.613	60253	9074	183.116
NEB	chr2	151485333	151734486	249154	3333	5.32713	26455	610	5.72751	222699	2835	13.6585	200287	535	1.39387	20891	68	0.994125	179396	488	3.30761
LOC101929356	chr2	151776341	151794405	18065	850	18.7373	11715	618	13.1036	6350	236	39.8756	18065	850	24.5528	11715	618	16.1116	6350	236	45.1903
ARL5A	chr2	151798796	151828420	29625	2515	33.8069	5264	1146	54.077	24361	1377	60.6468	29625	2515	44.2996	5264	1146	66.4906	24361	1377	68.7299
CACNB4	chr2	151832770	152099166	266397	2208	3.30062	17408	258	3.68141	248979	1953	8.41606	266387	2208	4.3252	17408	258	4.5265	248979	1953	9.53777
STAM2	chr2	152116800	152175776	58977	1733	11.7015	5486	217	9.82534	53491	1517	30.428	58977	1733	15.3333	5486	217	12.0808	53491	1517	34.4836
LOC105373689	chr2	152175817	152190686	14870	41	1.09799	1339	1	0.185508	13531	40	3.17175	13011	40	1.60424	1339	1	0.228092	11672	39	4.06281
LOC105373688	chr2	152178859	152180717	1859	1	0.214213	143	0	0	1716	1	0.625247	0	0	0	0	0	0	0	0	0
FMNL2	chr2	152335169	152649825	314657	21605	27.3428	7010	1283	45.4624	307647	20417	71.2047	303482	20924	35.9776	6427	1254	59.591	297055	19762	80.8912
LOC105373690	chr2	152634927	152646101	11175	682	24.3032	758	40	13.1079	10417	649	66.8453	0	0	0	0	0	0	0	0	0
PRPF40A	chr2	152651592	152718018	66427	13433	80.5294	10076	3841	94.6891	56351	9800	186.592	66055	13418	105.999	9704	3826	120.416	56351	9800	211.462
ARL6IP6	chr2	152717647	152762395	44749	7394	65.7994	4428	1372	76.9645	40321	6114	162.691	44377	7379	86.768	4162	1358	99.6527	40215	6111	184.77
LOC105373691	chr2	152958956	153028285	69330	54	0.310169	457	0	0	68873	54	0.841228	69330	54	0.406436	457	0	0	68873	54	0.953349
LOC107985950	chr2	153311480	153337037	25558	31	0.483015	1457	0	0	24101	31	1.38005	25558	31	0.632929	1457	0	0	24101	31	1.56399
LINC01850	chr2	153337440	153354865	17426	19	0.434192	1335	0	0	16091	19	1.26689	17426	19	0.568952	1335	0	0	16091	19	1.43575
RPRM	chr2	153477337	153478761	1425	108	30.1811	1425	108	18.8258	0	0	0	1425	108	39.5484	1425	108	23.1473	0	0	0
GALNT13	chr2	153871911	154454176	582266	20852	14.2611	6250	321	12.7576	576016	20545	38.2684	563941	20511	18.979	2150	224	31.8201	561791	20301	43.939
LOC100144595	chr2	154435852	154457437	21586	364	6.71514	2362	23	2.41875	19224	342	19.0876	3261	24	3.84043	286	0	0	2975	24	9.80915
LOC105373692	chr2	154469633	154471576	1944	4	0.819388	1409	3	0.528876	535	3	6.0164	1944	4	1.0737	1409	3	0.650282	535	3	6.81828
LOC105373694	chr2	154471587	154490089	18503	9	0.193699	1486	0	0	17017	9	0.567451	14873	7	0.245595	179	0	0	14694	7	0.579249
LOC105373693	chr2	154486460	154593378	106919	94	0.350105	4090	0	0	102829	94	0.980802	103289	92	0.464787	3935	0	0	99354	92	1.12593
KCNJ3	chr2	154698580	154858353	159774	405	1.00943	4887	35	1.77897	154887	370	2.56304	159774	405	1.32272	4887	35	2.18734	154887	370	2.90465
LOC105373696	chr2	154950223	155054273	104051	39	0.14926	905	0	0	103146	39	0.405678	104051	39	0.195586	905	0	0	103146	39	0.459748
LOC107985952	chr2	155208161	155213329	5169	1	0.0770405	250	0	0	4919	1	0.218118	5169	1	0.100952	250	0	0	4919	1	0.24719
LOC105373698	chr2	155263626	155281980	18355	5	0.108478	981	0	0	17374	5	0.308773	18355	5	0.142146	981	0	0	17374	5	0.349927
LOC105373699	chr2	155363408	155417985	54578	18	0.131335	432	0	0	54146	18	0.356677	54578	18	0.172098	432	0	0	54146	18	0.404216
LOC105373700	chr2	155473241	155489337	16097	9	0.22265	554	0	0	15543	9	0.621265	16097	9	0.291754	554	0	0	15543	9	0.704068
LOC107985953	chr2	155525423	155664713	139291	68	0.194407	5908	9	0.378395	133383	59	0.474592	139291	68	0.254745	5908	9	0.465258	133383	59	0.537847
LOC107985828	chr2	155697975	155704908	6934	10	0.574304	1206	5	1.02983	5728	5	0.936561	6934	10	0.752551	1206	5	1.26623	5728	5	1.06139
LOC105373703	chr2	155792900	155914005	121106	732	2.40697	5979	3	0.124634	115127	730	6.80322	121106	732	3.15403	5979	3	0.153244	115127	730	7.70997
LINC01876	chr2	156020534	156254930	234397	16926	28.756	1807	76	10.4472	232590	16863	77.7881	234397	16926	37.681	1807	76	12.8454	232590	16863	88.1558
NR4A2	chr2	156324431	156332723	8293	51	2.44898	3541	15	1.05223	4752	39	8.80557	8293	51	3.20906	3541	15	1.29377	4752	39	9.97919
FLJ46875	chr2	156336571	156342119	5549	228	16.3624	5549	228	10.2062	0	0	0	5549	228	21.4408	5549	228	12.5491	0	0	0
GPD2	chr2	156435289	156586402	151114	4649	12.2513	6575	363	13.7137	144539	4316	32.038	151114	4649	16.0537	6575	363	16.8617	144539	4316	36.3081
LOC105373707	chr2	156610350	156613736	3387	0	0	762	0	0	2625	0	0	3387	0	0	762	0	0	2625	0	0
LINC01958	chr2	156666599	156694612	28014	18	0.255872	712	0	0	27302	18	0.707371	28014	18	0.335287	712	0	0	27302	18	0.801651
LOC107985955	chr2	156803353	156930620	127268	141	0.44119	355	0	0	126913	141	1.19202	127268	141	0.578122	355	0	0	126913	141	1.35089
LOC105373710	chr2	156968413	157056618	88206	63	0.284425	763	0	0	87443	63	0.773009	69469	55	0.413135	763	0	0	68706	55	0.973364
LOC105373709	chr2	157030982	157049718	18737	8	0.170026	4261	0	0	14476	8	0.59294	0	0	0	0	0	0	0	0	0
GALNT5	chr2	157257655	157318490	60836	46	0.301109	10355	10	0.23988	50481	36	0.765145	60836	46	0.394564	10355	10	0.294945	50481	36	0.867125
ERMN	chr2	157318612	157327711	9100	3	0.131282	4036	1	0.061545	5064	2	0.423746	9100	3	0.172028	4036	1	0.0756729	5064	2	0.480224
FAM133DP	chr2	157378486	157380508	2023	69	13.5825	2023	69	8.47221	0	0	0	2023	69	17.7981	2023	69	10.417	0	0	0
LOC105373711	chr2	157392462	157404881	12420	28	0.897764	2507	0	0	9913	28	3.03055	12420	28	1.1764	2507	0	0	9913	28	3.43447
CYTIP	chr2	157412781	157444088	31308	69	0.877647	4482	3	0.166262	26826	66	2.63972	31308	69	1.15004	4482	3	0.204428	26826	66	2.99154
LOC105373712	chr2	157464545	157488996	24452	40	0.651436	982	0	0	23470	40	1.82859	24452	40	0.853622	982	0	0	23470	40	2.07231
ACVR1C	chr2	157526766	157628863	102098	151	0.58896	9054	32	0.877916	93044	119	1.37223	102098	151	0.771755	9054	32	1.07945	93044	119	1.55513
LOC105373713	chr2	157725715	157728442	2728	56	8.17466	755	19	6.25101	1973	37	20.1207	2728	56	10.7118	755	19	7.68596	1973	37	22.8025
ACVR1	chr2	157736445	157876329	139885	2720	7.74326	5302	183	8.57344	134583	2543	20.2733	139885	2720	10.1465	5302	183	10.5415	134583	2543	22.9754
LOC105373714	chr2	157876544	157918378	41835	155	1.47543	591	0	0	41244	155	4.03218	41835	155	1.93336	591	0	0	41244	155	4.5696
UPP2	chr2	157995178	158136153	140976	148	0.418064	3064	0	0	137912	148	1.15141	140976	148	0.547818	3064	0	0	137912	148	1.30487
CCDC148	chr2	158171072	158456752	285681	1364	1.90134	3772	41	2.69995	281909	1330	5.06188	285681	1364	2.49145	3772	41	3.31974	281909	1330	5.73654
PKP4	chr2	158456879	158682889	226011	22012	38.7843	9879	1068	26.8536	216126	20988	104.192	200170	19906	51.8925	9879	1068	33.0179	190291	18882	120.653
LOC105373715	chr2	158577390	158589217	11828	1338	45.0475	1867	204	27.1412	9961	1138	122.577	0	0	0	0	0	0	0	0	0
LOC107985780	chr2	158643676	158657682	14007	769	21.8629	12597	731	14.4143	1410	39	29.6766	0	0	0	0	0	0	0	0	0
DAPL1	chr2	158795316	158815989	20674	15	0.28893	549	0	0	20125	15	0.799695	20674	15	0.378605	549	0	0	20125	15	0.90628
TANC1	chr2	158968599	159232658	264060	3237	4.88164	12798	252	4.89105	251262	3001	12.8147	263993	3237	6.39838	12798	252	6.01381	251195	3001	14.5265
MIR6888	chr2	159186834	159186900	67	0	0	67	0	0	0	0	0	0	0	0	0	0	0	0	0	0
LOC105373716	chr2	159234297	159241063	6767	222	13.0642	3735	120	7.98058	3032	105	37.156	1495	31	10.8203	695	13	5.71281	800	21	31.9181
WDSUB1	chr2	159235792	159286792	51001	1559	12.1729	2035	212	25.8771	48966	1363	29.8655	45729	1368	15.6104	1637	164	30.5975	44092	1220	33.644
BAZ2B	chr2	159315311	159712441	397131	23285	23.349	13538	1999	36.6777	383594	21428	59.9348	394383	22846	30.2282	12815	1873	44.6386	381568	21108	67.2639
LOC643072	chr2	159615293	159618041	2749	442	64.0285	2456	442	44.7031	293	2	7.32372	0	0	0	0	0	0	0	0	0
MARCHF7	chr2	159712456	159771026	58571	11238	76.4068	6289	1865	73.6616	52282	9474	194.424	56171	11060	102.746	3889	1687	132.486	52282	9474	220.337
CD302	chr2	159768627	159798254	29628	1350	18.145	3979	535	33.3982	25649	824	34.4688	0	0	0	0	0	0	0	0	0
LY75-CD302	chr2	159768627	159904755	136129	1488	4.35289	8919	530	14.7606	127210	967	8.15595	5099	1	0.102338	0	0	0	5099	1	0.238464
LY75	chr2	159803354	159904755	101402	142	0.557658	6932	6	0.214999	94470	136	1.54459	0	0	0	0	0	0	0	0	0
PLA2R1	chr2	159932001	160062614	130614	383	1.16771	15993	86	1.33571	114621	300	2.80819	123876	367	1.54596	15993	86	1.64233	107883	284	3.2009
LOC105373717	chr2	160054236	160060973	6738	16	0.945616	1612	8	1.23273	5126	10	2.0931	0	0	0	0	0	0	0	0	0
ITGB6	chr2	160099665	160200312	100648	93	0.367963	4687	0	0	95961	93	1.03982	100648	93	0.482167	4687	0	0	95961	93	1.17841
LINC02478	chr2	160257718	160271894	14177	56	1.573	504	0	0	13673	56	4.39434	14177	56	2.06122	504	0	0	13673	56	4.98002
RBMS1	chr2	160272150	160493982	221833	11101	19.9279	4945	548	27.5269	216888	10575	52.3135	221760	11101	26.1215	4872	548	34.353	216888	10575	59.286
MIR4785	chr2	160407809	160407881	73	0	0	73	0	0	0	0	0	0	0	0	0	0	0	0	0	0
LOC105373718	chr2	160554650	160648521	93872	54	0.229078	911	0	0	92961	54	0.62325	93872	54	0.300177	911	0	0	92961	54	0.706318
LOC105373719	chr2	161067772	161160271	92500	54	0.232476	784	0	0	91716	54	0.63171	69182	20	0.150854	643	0	0	68539	20	0.354813
TANK	chr2	161136954	161236229	99276	3525	14.1397	2885	190	16.3588	96391	3357	37.3666	62985	3094	25.6332	1113	96	26.3431	61872	3012	59.1927
LOC101929512	chr2	161223257	161254642	31386	565	7.16867	574	11	4.76019	30812	555	19.326	14101	43	1.59125	286	0	0	13815	43	3.78464
LINC01806	chr2	161244738	161249049	4312	123	11.3593	2377	28	2.92599	1935	97	53.7848	0	0	0	0	0	0	0	0	0
PSMD14	chr2	161308424	161411716	103293	10944	42.1921	1567	721	114.29	101726	10301	108.647	103293	10944	55.2873	1567	721	140.526	101726	10301	123.127
TBR1	chr2	161416296	161425869	9574	2	0.0831883	3806	0	0	5768	2	0.372027	9574	2	0.109008	3806	0	0	5768	2	0.421611
LOC105373720	chr2	161469582	161489675	20094	9	0.178362	1729	0	0	18365	9	0.5258	20094	9	0.23372	1729	0	0	18365	9	0.59588
AHCTF1P1	chr2	161499066	161507901	8836	88	3.966	8836	88	2.47383	0	0	0	8836	88	5.19693	8836	88	3.04171	0	0	0
SLC4A10	chr2	161620962	161985275	364314	589	0.643821	7045	11	0.387842	357269	579	1.73881	333950	566	0.884413	5675	11	0.591995	328275	556	2.05942
LOC105373722	chr2	161882825	161913188	30364	23	0.301644	1235	0	0	29129	23	0.847172	0	0	0	0	0	0	0	0	0
DPP4	chr2	161992240	162074214	81975	422	2.05001	3577	55	3.81933	78398	367	5.02262	81975	422	2.68628	3577	55	4.69608	78398	367	5.69204
DPP4-DT	chr2	162074856	162077931	3076	24	3.10707	916	5	1.35587	2160	19	9.43776	3076	24	4.07141	916	5	1.66712	2160	19	10.6956
LOC101929532	chr2	162114440	162172738	58299	22	0.150275	3609	1	0.0688267	54690	22	0.431602	46877	22	0.244897	1553	1	0.196662	45324	22	0.590203
GCG	chr2	162142881	162152246	9366	0	0	1124	0	0	8242	0	0	0	0	0	0	0	0	0	0	0
FAP	chr2	162170683	162243471	72789	12	0.065651	7633	0	0	65142	12	0.197647	70719	12	0.0885452	7236	0	0	63483	12	0.229843
LOC105373724	chr2	162246131	162250267	4137	0	0	647	0	0	3490	0	0	4137	0	0	647	0	0	3490	0	0
IFIH1	chr2	162267073	162318683	51611	56	0.432087	3581	6	0.416189	48030	50	1.11693	51611	56	0.566195	3581	6	0.511727	48030	50	1.2658
GCA	chr2	162318762	162377224	58463	1159	7.89457	10714	410	9.50552	47749	777	17.4593	52644	1127	11.1711	4895	378	23.5847	47749	777	19.7863
KCNH7	chr2	162371406	162838816	467411	879	0.748886	4409	17	0.957751	463002	862	1.99753	461592	847	0.957514	3527	17	1.47209	458065	830	2.20322
LOC105373727	chr2	163259323	163329418	70096	27	0.15339	593	0	0	69503	27	0.416802	70096	27	0.200997	593	0	0	69503	27	0.472354
LOC107985829	chr2	163447081	163457454	10374	6	0.23032	739	0	0	9635	6	0.668142	4365	2	0.239092	732	0	0	3633	2	0.669379
LOC105373728	chr2	163450805	163456813	6009	4	0.265084	420	0	0	5589	4	0.767883	0	0	0	0	0	0	0	0	0
FIGN	chr2	163602610	163736154	133545	9469	28.2359	19961	1534	19.0892	113584	7979	75.3703	128431	8728	35.4621	19961	1534	23.4712	108470	7238	81.1365
LOC107985957	chr2	163702113	163707226	5114	741	57.701	2393	533	55.3259	2721	209	82.4113	0	0	0	0	0	0	0	0	0
GRB14	chr2	164492416	164622958	130543	4264	13.0074	3419	339	24.6289	127124	3929	33.1607	130543	4264	17.0445	3419	339	30.2825	127124	3929	37.5804
COBLL1	chr2	164657930	164842075	184146	2003	4.33156	10428	204	4.85929	173718	1806	11.1543	182683	1956	5.58715	9917	179	5.5127	172766	1784	12.5558
SNORA70F	chr2	164687642	164687776	135	3	8.84939	135	3	5.5199	0	0	0	0	0	0	0	0	0	0	0	0
LOC101929633	chr2	164840748	164849395	8648	61	2.80892	629	10	3.94905	8019	51	6.82369	7320	17	1.21187	555	6	3.30179	6765	11	1.97712
SLC38A11	chr2	164898198	164955720	57523	31	0.214608	5358	3	0.139079	52165	28	0.575901	57523	31	0.281216	5358	3	0.171005	52165	28	0.652658
SCN3A	chr2	165087525	165204294	116770	93	0.317159	11414	20	0.435247	105356	73	0.743417	116770	93	0.415596	11414	20	0.53516	105356	73	0.842502
SCN2A	chr2	165208055	165392309	184255	310	0.66999	10970	44	0.996299	173285	267	1.65318	184255	310	0.877935	10970	44	1.225	173285	267	1.87352
CSRNP3	chr2	165469679	165689406	219728	6639	12.0321	12654	366	7.18451	207074	6292	32.6011	219728	6639	15.7666	12654	366	8.83374	207074	6292	36.9462
GALNT3	chr2	165747587	165796351	48765	2645	21.5995	5464	843	38.3231	43301	1815	44.9726	48765	2645	28.3033	5464	843	47.1203	43301	1815	50.9666
LOC105373730	chr2	165821976	165848197	26222	199	3.02213	3168	109	8.54644	23054	91	4.23511	26222	199	3.96011	3168	109	10.5083	23054	91	4.79957
LOC100506124	chr2	165857474	165871940	14467	372	10.2398	1597	54	8.3991	12870	321	26.7606	14467	372	13.4179	1597	54	10.3271	12870	321	30.3273
TTC21B	chr2	165873361	165953780	80420	5640	27.9281	18488	2010	27.0053	61932	3712	64.3076	80420	5640	36.5961	18488	2010	33.2045	61932	3712	72.8786
LOC102724058	chr2	165957417	166036399	78983	188	0.947873	740	1	0.33567	78243	187	2.56428	27223	32	0.613386	175	0	0	27048	32	1.43854
SCN1A	chr2	165984640	166149160	164521	718	1.73792	13215	100	1.87965	151306	622	4.41066	112761	562	2.60074	3593	82	6.97024	109168	483	5.37971
SCN9A	chr2	166195184	166375986	180803	2437	5.36755	10082	414	10.1999	170721	2032	12.7704	180803	2437	7.03347	10082	414	12.5414	170721	2032	14.4725
SCN7A	chr2	166403572	166494263	90692	106	0.465439	7702	30	0.967523	82990	76	0.982555	90692	106	0.609897	7702	30	1.18962	82990	76	1.11351
LOC107985958	chr2	166568916	166611217	42302	28	0.263586	1089	0	0	41213	28	0.728942	42302	28	0.345396	1089	0	0	41213	28	0.826097
XIRP2	chr2	166888486	167259752	371267	280	0.300329	12969	0	0	358298	280	0.838461	371267	280	0.393542	12969	0	0	358298	280	0.950213
B3GALT1	chr2	167293059	167870855	577797	75758	52.2131	7326	721	24.4462	570471	75082	141.212	577797	75758	68.4184	7326	721	30.058	570471	75082	160.033
STK39	chr2	167954019	168247594	293576	5726	7.76706	10985	389	8.79616	282585	5348	20.3054	293570	5726	10.1779	10985	389	10.8154	282585	5348	23.0117
LOC107985959	chr2	168247751	168267314	19564	33	0.671711	1225	0	0	18339	33	1.93067	19564	33	0.88019	1225	0	0	18339	33	2.18799
LOC105373733	chr2	168341188	168344167	2980	0	0	1476	0	0	1504	0	0	2980	0	0	1476	0	0	1504	0	0
LOC105373734	chr2	168344313	168422597	78285	69	0.350991	1772	2	0.280356	76513	67	0.939526	78285	69	0.459929	1772	2	0.344713	76513	67	1.06475
LOC102724081	chr2	168422616	168457157	34542	160	1.84458	6511	24	0.915603	28031	143	5.47352	33245	58	0.910378	6383	2	0.0956966	26862	56	2.53488
CERS6	chr2	168455861	168775133	319273	14995	18.703	10859	800	18.2997	308414	14213	49.4448	317900	14903	24.4626	10102	737	22.2819	307798	14184	56.0325
MIR4774	chr2	168582942	168583017	76	6	31.4386	76	6	19.6102	0	0	0	0	0	0	0	0	0	0	0	0
NOSTRIN	chr2	168786538	168865338	78801	1000	5.05352	4155	192	11.4782	74646	857	12.3181	78506	983	6.53387	3860	175	13.8466	74646	857	13.9599
SPC25	chr2	168865044	168890442	25399	817	12.8095	1707	154	22.4094	23692	675	30.5683	25104	801	16.6498	1412	138	29.8494	23692	675	34.6425
G6PC2	chr2	168901222	168909999	8778	2	0.090732	3098	0	0	5680	2	0.37779	8778	2	0.118892	3098	0	0	5680	2	0.428143
ABCB11	chr2	168915467	169031395	115929	35	0.120227	7643	1	0.0324997	108286	34	0.33688	115929	35	0.157542	7643	1	0.0399602	108286	34	0.381781
DHRS9	chr2	169067076	169096166	29091	38	0.520177	2133	0	0	26958	38	1.51239	29091	38	0.681624	2133	0	0	26958	38	1.71397
LRP2	chr2	169127108	169362596	235489	267	0.451509	15766	15	0.236327	219723	253	1.23542	235489	267	0.591644	15766	15	0.290577	219723	253	1.40008
BBS5	chr2	169479493	169506654	27162	192	2.81492	3159	48	3.77429	24003	145	6.48144	27162	192	3.68858	3159	48	4.64069	24003	145	7.3453
KLHL41	chr2	169509701	169526257	16557	67	1.61146	2460	14	1.41363	14097	54	4.10995	16557	67	2.11161	2460	14	1.73814	14097	54	4.65773
FASTKD1	chr2	169527879	169573920	46042	7143	61.7806	7680	1979	64.0071	38362	5289	147.925	46042	7143	80.9555	7680	1979	78.7002	38362	5289	167.641
PPIG	chr2	169584342	169641405	57064	7866	54.8931	6713	1999	73.9673	50351	5977	127.363	57064	7866	71.9303	6713	1999	90.9468	50351	5977	144.339
CCDC173	chr2	169645424	169694404	48981	444	3.60978	2254	38	4.18768	46727	409	9.39127	48981	444	4.73015	2254	38	5.14898	46727	409	10.643
PHOSPHO2	chr2	169694453	169701707	7255	1597	87.6584	1373	435	78.6978	5882	1207	220.167	15	3	104.364	15	3	61.0831	0	0	0
PHOSPHO2-KLHL23	chr2	169694468	169751877	57410	5937	41.1818	4183	1762	104.631	53227	4412	88.935	32123	1062	17.2516	0	0	0	32123	1062	40.199
KLHL23	chr2	169733831	169751877	18047	3285	72.4864	4081	2190	133.297	13966	1139	87.5026	0	0	0	0	0	0	0	0	0
SSB	chr2	169798870	169812063	13194	2756	83.1819	1865	1333	177.539	11329	1523	144.237	12886	2495	101.035	1557	1072	210.28	11329	1523	163.462
METTL5	chr2	169811756	169824930	13175	1481	44.7641	1027	448	108.356	12148	1086	95.9167	12767	1220	49.8644	925	320	105.657	11842	921	94.5675
SNORD3K	chr2	169816278	169816377	100	4	15.9289	100	4	9.93582	0	0	0	0	0	0	0	0	0	0	0	0
UBR3	chr2	169827453	170084130	256678	8746	13.569	8863	925	25.9242	247815	7890	34.1601	256678	8746	17.7804	8863	925	31.8752	247815	7890	38.713
MYO3B	chr2	170178146	170655166	477021	668	0.557654	7079	3	0.105267	469942	665	1.51826	433374	604	0.727267	4709	1	0.0648579	428665	603	1.71043
LOC105373735	chr2	170242360	170250215	7856	0	0	2028	0	0	5828	0	0	0	0	0	0	0	0	0	0	0
LOC100130256	chr2	170619376	170682933	63558	146	0.914763	3833	1	0.0648045	59725	145	2.60484	27767	82	1.54101	299	0	0	27468	82	3.62989
LOC101926913	chr2	170700367	170770765	70399	327	1.84972	588	0	0	69811	327	5.02566	64191	322	2.61759	523	0	0	63668	322	6.14953
LINC01124	chr2	170712438	170714566	2129	1	0.187047	2129	1	0.116672	0	0	0	0	0	0	0	0	0	0	0	0
SP5	chr2	170714724	170718077	3354	0	0	3200	0	0	154	0	0	0	0	0	0	0	0	0	0	0
ERICH2	chr2	170770041	170798976	28936	532	7.32148	2846	124	10.8226	26090	427	17.5599	28211	528	9.76642	2121	120	17.2795	26090	427	19.9004
GAD1	chr2	170813209	170861150	47942	83	0.689426	4525	17	0.933198	43417	66	1.631	47942	83	0.903404	4525	17	1.14742	43417	66	1.84838
GORASP2	chr2	170928476	170967129	38654	3859	39.7563	2531	449	44.0654	36123	3436	102.056	38654	3859	52.0955	2531	449	54.1808	36123	3436	115.658
TLK1	chr2	170990822	171231292	240471	21245	35.182	6373	1503	58.5813	234098	19817	90.8258	240471	21245	46.1014	6373	1503	72.0288	234098	19817	102.931
LOC107983995	chr2	171244625	171264919	20295	73	1.43238	516	11	5.29525	19779	62	3.36323	20295	73	1.87695	516	11	6.5108	19779	62	3.81149
LOC105373737	chr2	171267180	171301139	33960	162	1.89965	1772	8	1.12142	32188	154	5.13329	33960	162	2.48924	1772	8	1.37885	32188	154	5.81747
METTL8	chr2	171315745	171434802	119058	8657	28.9557	10036	1684	41.6798	109022	7097	69.8441	118420	8316	36.6445	9906	1572	48.4669	108514	6842	76.6663
DCAF17	chr2	171434165	171491028	56864	4599	32.2071	8440	1179	34.6988	48424	3473	76.9508	56226	4297	39.8794	7802	877	34.3309	48424	3473	87.207
CYBRD1	chr2	171522232	171558128	35897	1315	14.5879	4294	217	12.5528	31603	1099	37.3111	35897	1315	19.1156	4294	217	15.4344	31603	1099	42.284
DYNC1I2	chr2	171687464	171750157	62694	3394	21.5582	4537	483	26.4437	58157	2945	54.3316	62694	3394	28.2492	4537	483	32.514	58157	2945	61.573
SLC25A12	chr2	171783404	171894305	110902	3252	11.6772	3998	168	10.4378	106904	3102	31.1327	110902	3252	15.3014	3998	168	12.8339	106904	3102	35.2821
LOC105373739	chr2	171903125	171916800	13676	20	0.582367	279	0	0	13397	20	1.60174	13676	20	0.763117	279	0	0	13397	20	1.81522
LOC105373740	chr2	171916948	171922315	5368	28	2.07717	525	0	0	4843	28	6.20316	5368	28	2.72186	525	0	0	4843	28	7.02993
HAT1	chr2	171922424	171983685	61262	2659	17.2844	4285	421	24.4048	56977	2248	42.3317	61262	2659	22.6489	4285	421	30.007	56977	2248	47.9738
METAP1D	chr2	171999952	172082429	82478	3008	14.5233	3419	145	10.5345	79059	2877	39.0443	82478	3008	19.0309	3419	145	12.9527	79059	2877	44.2482
DLX1	chr2	172085506	172089673	4168	0	0	2356	0	0	1812	0	0	4168	0	0	2356	0	0	1812	0	0
DLX2	chr2	172099437	172102899	3463	0	0	2454	0	0	1009	0	0	3463	0	0	2454	0	0	1009	0	0
DLX2-DT	chr2	172103005	172109981	6977	5	0.285382	950	0	0	6027	5	0.890098	6977	5	0.373957	950	0	0	6027	5	1.00873
LOC105373741	chr2	172137372	172153484	16113	14	0.346001	399	0	0	15714	14	0.955896	16113	14	0.45339	399	0	0	15714	14	1.0833
LOC107985960	chr2	172233727	172370113	136387	179	0.522644	2600	0	0	133787	179	1.43552	123764	168	0.708329	2285	0	0	121479	168	1.68157
LOC105376738	chr2	172250057	172256113	6057	0	0	1815	0	0	4242	0	0	0	0	0	0	0	0	0	0	0
LOC105373742	chr2	172324054	172330619	6566	11	0.667141	671	0	0	5895	11	2.00206	0	0	0	0	0	0	0	0	0
ITGA6	chr2	172427335	172506458	79124	8724	43.907	6068	2379	97.3851	73056	6432	94.4625	79124	8724	57.5344	6068	2379	119.74	73056	6432	107.053
PDK1	chr2	172555372	172672697	117326	2288	7.76583	18912	632	8.30086	98414	1663	18.1303	117326	2288	10.1761	18912	632	10.2064	98414	1663	20.5467
RAPGEF4	chr2	172735281	173052892	317612	1098	1.37667	5727	24	1.04094	311885	1078	3.70846	317612	1098	1.80395	5727	24	1.2799	311885	1078	4.20273
MAP3K20	chr2	173075434	173268014	192581	3338	6.90238	10304	215	5.18294	182277	3140	18.4828	192581	3338	9.04467	10304	215	6.37271	182277	3140	20.9462
LOC105373743	chr2	173291427	173296883	5457	10	0.729746	890	1	0.279096	4567	9	2.11437	5457	10	0.956238	890	1	0.343164	4567	9	2.39618
CDCA7	chr2	173354860	173368996	14137	3677	103.577	3584	2743	190.108	10553	970	98.62	14137	3677	135.724	3584	2743	233.749	10553	970	111.764
LOC105373744	chr2	173435474	173446779	11306	2	0.0704445	854	0	0	10452	2	0.205305	11306	2	0.0923083	854	0	0	10452	2	0.232669
LOC107985961	chr2	173533241	173693670	160430	2167	5.37897	1086	35	8.00538	159344	2138	14.396	160430	2167	7.04844	1086	35	9.84305	159344	2138	16.3147
LOC105373745	chr2	173813385	173816702	3318	19	2.28036	536	3	1.39027	2782	16	6.17067	3318	19	2.98811	536	3	1.70942	2782	16	6.9931
SP3	chr2	173900774	173965701	64928	9397	57.6346	12043	2025	41.7671	52885	7405	150.232	64928	9397	75.5226	12043	2025	51.3549	52885	7405	170.255
LINC01960	chr2	174025279	174027157	1879	0	0	1879	0	0	0	0	0	1879	0	0	1879	0	0	0	0	0
LOC105373746	chr2	174060668	174062630	1963	4	0.811457	608	0	0	1355	4	3.1673	1963	4	1.06331	608	0	0	1355	4	3.58945
OLA1	chr2	174072446	174248531	176086	16769	37.9235	4251	599	35.0009	171835	16219	101.27	176086	16769	49.6938	4251	599	43.0355	171835	16219	114.768
LINC01305	chr2	174326026	174330642	4617	0	0	3123	0	0	1494	0	0	3313	0	0	1819	0	0	1494	0	0
LOC102724194	chr2	174329339	174334715	5377	0	0	1556	0	0	3821	0	0	4073	0	0	1490	0	0	2583	0	0
SP9	chr2	174334953	174338499	3547	1	0.11227	2554	1	0.0972574	993	0	0	3547	1	0.147116	2554	1	0.119583	993	0	0
CIR1	chr2	174348021	174395711	47691	1631	13.6189	1918	169	21.8868	45773	1468	34.4101	47691	1631	17.8459	1918	169	26.911	45773	1468	38.9963
SCRN3	chr2	174395728	174430073	34346	888	10.2959	5139	154	7.44365	29207	745	27.3677	34346	888	13.4914	5139	154	9.15237	29207	745	31.0153
GPR155	chr2	174431570	174494000	62431	750	4.78395	7736	250	8.02726	54695	512	10.0436	60434	705	6.08734	7736	250	9.86995	52698	467	10.7753
LOC105373748	chr2	174487326	174489322	1997	45	8.97347	1399	42	7.45719	598	3	5.38256	0	0	0	0	0	0	0	0	0
WIPF1	chr2	174559573	174682898	123326	1035	3.34204	4867	34	1.73525	118459	1002	9.07546	123326	1035	4.37931	4867	34	2.13358	118459	1002	10.2851
H3P6	chr2	174719799	174720857	1059	51	19.1779	1059	51	11.9624	0	0	0	1059	51	25.1301	1059	51	14.7084	0	0	0
CHRNA1	chr2	174747591	174764471	16881	10	0.2359	2350	0	0	14531	10	0.738369	16881	10	0.309116	2350	0	0	14531	10	0.836781
LOC105373750	chr2	174771277	174782393	11117	14	0.501495	2112	3	0.352834	9005	11	1.31062	11117	14	0.657144	2112	3	0.433829	9005	11	1.48531
CHN1	chr2	174798808	175005380	206573	16058	30.9559	3861	414	26.6345	202712	15691	83.0501	206573	16058	40.5637	3861	414	32.7485	202712	15691	94.1192
ATF2	chr2	175072249	175168205	95957	8974	37.2422	4852	1075	55.034	91105	7957	93.7079	95880	8964	48.7858	4852	1075	67.6673	91028	7947	106.154
MIR933	chr2	175167632	175167708	77	14	72.4041	77	14	45.1628	0	0	0	0	0	0	0	0	0	0	0	0
ATP5MC3	chr2	175176257	175181709	5453	1279	93.403	3430	1055	76.4015	2023	232	123.044	5453	1279	122.393	3430	1055	93.9398	2023	232	139.444
LOC105373752	chr2	175454605	175471256	16652	9	0.21523	249	0	0	16403	9	0.588692	16652	9	0.28203	249	0	0	16403	9	0.667154
LOC107985962	chr2	175624616	175839265	214650	874	1.62146	9517	86	2.24462	205133	788	4.12154	214650	874	2.12471	9517	86	2.75988	205133	788	4.67087
LNPK	chr2	175923861	176002900	79040	2565	12.9231	8559	445	12.9146	70481	2131	32.44	79040	2565	16.934	8559	445	15.8792	70481	2131	36.7636
LOC107985830	chr2	176051609	176055900	4292	4	0.37113	2089	2	0.237813	2203	2	0.974058	4292	4	0.486318	2089	2	0.292404	2203	2	1.10388
EVX2	chr2	176080106	176083961	3856	1	0.103273	1617	1	0.153615	2239	0	0	3856	1	0.135327	1617	1	0.188878	2239	0	0
HOXD13	chr2	176087486	176095943	8458	0	0	6442	0	0	2016	0	0	8458	0	0	6442	0	0	2016	0	0
HOXD12	chr2	176099794	176102488	2695	0	0	2549	0	0	146	0	0	2695	0	0	2549	0	0	146	0	0
LOC107985805	chr2	176104636	176107183	2548	0	0	1205	0	0	1343	0	0	2548	0	0	1205	0	0	1343	0	0
HOXD11	chr2	176107279	176109753	2475	0	0	1705	0	0	770	0	0	2475	0	0	1705	0	0	770	0	0
HOXD10	chr2	176116763	176119941	3179	0	0	1804	0	0	1375	0	0	3179	0	0	1804	0	0	1375	0	0
HOXD9	chr2	176122718	176124936	2219	0	0	1871	0	0	348	0	0	2219	0	0	1871	0	0	348	0	0
LOC100129455	chr2	176127152	176129498	2347	0	0	2347	0	0	0	0	0	2347	0	0	2347	0	0	0	0	0
HOXD8	chr2	176129704	176132694	2991	0	0	2618	0	0	373	0	0	2991	0	0	2618	0	0	373	0	0
LOC401021	chr2	176136611	176140390	3780	0	0	1783	0	0	1997	0	0	3780	0	0	1783	0	0	1997	0	0
MIR10B	chr2	176150302	176150411	110	0	0	110	0	0	0	0	0	91	0	0	91	0	0	0	0	0
HOXD4	chr2	176150393	176156077	5685	6	0.420288	5144	6	0.28973	541	0	0	5666	6	0.552579	5125	6	0.35756	541	0	0
HOXD3	chr2	176157306	176173101	15796	4	0.100841	5611	0	0	10179	4	0.421623	15790	4	0.13219	5611	0	0	10179	4	0.477817
HAGLR	chr2	176173188	176188957	15770	14	0.353527	4660	0	0	11110	14	1.35202	14635	14	0.499178	4515	0	0	10120	14	1.68211
HAGLROS	chr2	176178165	176179008	844	0	0	673	0	0	171	0	0	0	0	0	0	0	0	0	0	0
HOXD1	chr2	176188667	176190906	2240	0	0	1886	0	0	354	0	0	1949	0	0	1595	0	0	354	0	0
MIR7704	chr2	176188842	176188900	59	0	0	59	0	0	0	0	0	0	0	0	0	0	0	0	0	0
MTX2	chr2	176269422	176338024	68603	9728	56.4685	1689	487	71.6214	66914	9306	149.216	68603	9728	73.9947	1689	487	88.0624	66914	9306	169.104
MIR1246	chr2	176600979	176601051	73	0	0	73	0	0	0	0	0	73	0	0	73	0	0	0	0	0
LOC105373754	chr2	176611436	176616502	5067	4	0.314366	2385	4	0.416596	2682	0	0	5067	4	0.411935	2385	4	0.512228	2682	0	0
LINC01116	chr2	176629580	176637573	7994	16	0.797043	1058	11	2.58256	6936	5	0.773446	7994	16	1.04442	1058	11	3.1754	6936	5	0.876533
LINC01117	chr2	176637753	176655957	18205	16	0.34999	656	5	1.89326	17549	11	0.672527	18205	16	0.458616	656	5	2.32786	17549	11	0.762162
LOC105369143	chr2	176673223	176682803	9581	4	0.166255	3764	3	0.197977	5817	1	0.184446	9581	4	0.217856	3764	3	0.243424	5817	1	0.20903
LOC101929963	chr2	176753399	176766324	12926	61	1.87928	4308	36	2.07573	8618	25	3.11245	12926	61	2.46255	4308	36	2.55222	8618	25	3.52729
LOC105373757	chr2	176830838	176849427	18590	14	0.299899	2465	0	0	16125	14	0.931531	12214	9	0.384507	2287	0	0	9927	9	1.10238
LOC107985966	chr2	176835955	176841731	5777	5	0.344662	4313	0	0	1464	5	3.66436	0	0	0	0	0	0	0	0	0
LOC105373756	chr2	176848829	176862420	13592	1	0.0292983	1393	0	0	12199	1	0.0879518	12993	1	0.0401616	1131	0	0	11862	1	0.102506
LOC107985965	chr2	176989384	176992891	3508	2	0.227037	1548	0	0	1960	2	1.09482	3508	2	0.297502	1548	0	0	1960	2	1.24074
LOC105373760	chr2	177064253	177165509	101257	85	0.334287	2021	0	0	99236	85	0.919007	101257	85	0.43804	2021	0	0	99236	85	1.04149
LOC105373759	chr2	177211394	177212410	1017	83	32.5	1017	83	20.2722	0	0	0	1017	83	42.587	1017	83	24.9258	0	0	0
HNRNPA3	chr2	177212693	177223958	11266	5066	179.069	5810	4078	174.347	5456	1052	206.876	11192	5059	235.872	5736	4071	216.762	5456	1052	234.449
MIR4444-1	chr2	177212725	177212798	74	8	43.0511	74	8	26.8536	0	0	0	0	0	0	0	0	0	0	0	0
NFE2L2	chr2	177230302	177265130	34829	2331	26.6518	3584	372	25.7821	31245	1985	68.1631	34763	2329	34.9601	3584	372	31.7005	31179	1983	77.3335
MIR3128	chr2	177255944	177256009	66	8	48.2694	66	8	30.1085	0	0	0	0	0	0	0	0	0	0	0	0
LOC100130691	chr2	177283507	177392690	109184	1599	5.83197	5206	20	0.954266	103978	1585	16.3552	109107	1599	7.64744	5206	20	1.17332	103901	1585	18.5488
MIR6512	chr2	177313805	177313881	77	0	0	77	0	0	0	0	0	0	0	0	0	0	0	0	0	0
AGPS	chr2	177392772	177543833	151062	8006	21.105	9163	771	20.9007	141899	7283	55.0681	147143	7879	27.9416	9163	771	25.6985	137980	7156	63.0611
LOC105373762	chr2	177472828	177476746	3919	127	12.9049	912	26	7.08145	3007	102	36.3945	0	0	0	0	0	0	0	0	0
TTC30B	chr2	177548997	177552795	3799	38	3.98327	3799	38	2.48461	0	0	0	3799	38	5.21956	3799	38	3.05496	0	0	0
TTC30A	chr2	177612998	177618741	5744	78	5.40762	5744	78	3.37306	0	0	0	5744	78	7.08598	5744	78	4.14736	0	0	0
PDE11A	chr2	177623243	178108338	485096	402	0.330008	9834	32	0.808283	475262	371	0.837548	435128	374	0.448512	9390	32	1.04082	425738	343	0.979623
LOC105373764	chr2	177673321	177723288	49968	29	0.231117	845	0	0	49123	29	0.633406	0	0	0	0	0	0	0	0	0
RBM45	chr2	178112408	178129655	17248	608	14.0375	2304	131	14.1232	14944	479	34.3904	17248	608	18.3944	2304	131	17.3652	14944	479	38.9741
OSBPL6	chr2	178194464	178402892	208429	2197	4.19757	11897	205	4.28016	196532	1999	10.9131	208429	2197	5.50037	11897	205	5.26269	196532	1999	12.3676
CHROMR	chr2	178413658	178440242	26585	2183	32.6996	3033	456	37.3453	23552	1732	78.9022	17755	523	15.371	946	27	8.71694	16809	499	36.0966
PRKRA	chr2	178431413	178451174	19762	3030	61.0573	2386	474	49.346	17376	2609	161.099	10348	1352	68.1774	883	236	81.6287	9465	1157	148.635
PJVK	chr2	178450591	178467548	16958	541	12.7042	4906	300	15.1893	12052	256	22.7903	12488	371	15.5025	4790	291	18.5545	7698	91	14.3738
FKBP7	chr2	178463663	178480816	17154	488	11.3287	5093	236	11.5102	12061	261	23.2181	12904	324	13.1021	2461	92	11.4174	10443	241	28.0607
PLEKHA3	chr2	178480453	178516462	36010	963	10.6495	13942	618	11.0105	22068	353	17.1625	35646	936	13.702	13578	591	13.2936	22068	353	19.45
TTN	chr2	178525988	178807422	281435	3515	4.97363	114852	1844	3.9881	166583	1795	11.5612	278397	3463	6.49094	113643	1819	4.88857	164754	1768	13.0483
LOC101927055	chr2	178776925	178779962	3038	52	6.81619	1956	39	4.95267	1082	15	14.8742	0	0	0	0	0	0	0	0	0
CCDC141	chr2	178825307	179050136	224830	3997	7.07955	18675	1138	15.1365	206155	2891	15.0461	184073	3535	10.0212	17746	1086	18.6905	166327	2481	18.1372
LOC105373766	chr2	178882352	178923108	40757	463	4.52381	2148	45	5.20382	38609	422	11.7272	0	0	0	0	0	0	0	0	0
SESTD1	chr2	179101677	179264831	163155	5491	13.4022	11036	436	9.81338	152119	5070	35.7597	163155	5491	17.5619	11036	436	12.0661	152119	5070	40.5258
ZNF385B	chr2	179441981	179864549	422569	3770	3.55279	11423	178	3.87065	411146	3595	9.38149	390118	3359	4.49297	11305	178	4.80885	378813	3184	10.2201
LOC101927073	chr2	179654742	179679989	25248	318	5.01564	9707	148	3.78722	15541	174	12.0127	0	0	0	0	0	0	0	0	0
LOC107985967	chr2	179701055	179708184	7130	94	5.25006	6717	92	3.40217	413	2	5.19576	0	0	0	0	0	0	0	0	0
MIR1258	chr2	179860835	179860907	73	0	0	73	0	0	0	0	0	0	0	0	0	0	0	0	0	0
CWC22	chr2	179944875	180007296	62422	3556	22.6856	3524	363	25.5867	58898	3221	58.6758	62422	3556	29.7265	3524	363	31.4602	58898	3221	66.4963
LOC105373767	chr2	180115878	180125218	9341	1	0.0426317	2601	1	0.0955	6740	0	0	9341	1	0.0558633	2601	1	0.117422	6740	0	0
LOC105373768	chr2	180222905	180224209	1305	0	0	386	0	0	919	0	0	1305	0	0	386	0	0	919	0	0
LOC105373769	chr2	180405874	180432379	26506	14	0.210334	1473	0	0	25033	14	0.600046	26506	14	0.275616	1473	0	0	25033	14	0.680021
LOC105373770	chr2	180566583	180571820	5238	0	0	776	0	0	4462	0	0	5238	0	0	776	0	0	4462	0	0
SCHLAP1	chr2	180692103	180916938	224836	227	0.402055	1675	4	0.593183	223161	223	1.07215	220201	223	0.528452	1669	4	0.731973	218532	219	1.21853
LOC105373771	chr2	180719966	180724600	4635	4	0.343666	1495	0	0	3140	4	1.36678	0	0	0	0	0	0	0	0	0
LOC105373772	chr2	180977324	180980287	2964	10	1.34353	2565	6	0.581042	399	4	10.7561	2964	10	1.76052	2565	6	0.714423	399	4	12.1897
UBE2E3	chr2	180980384	181063426	83043	11436	54.8399	7527	1474	48.6429	75516	10022	142.392	83043	11436	71.8606	7527	1474	59.8091	75516	10022	161.37
LOC107985831	chr2	181095478	181097620	2143	4	0.743299	593	1	0.418879	1550	3	2.07663	2143	4	0.973997	593	1	0.515035	1550	3	2.35341
LINC01934	chr2	181123836	181399552	275717	135	0.194983	1765	0	0	273952	135	0.528723	275657	135	0.255555	1765	0	0	273892	135	0.599324
MIR4437	chr2	181305592	181305651	60	0	0	60	0	0	0	0	0	0	0	0	0	0	0	0	0	0
ITGA4	chr2	181456891	181538939	82049	488	2.36849	7674	110	3.56053	74375	379	5.46741	79780	467	3.05452	5405	89	5.02905	74375	379	6.19611
CERKL	chr2	181536671	181657106	120436	72	0.238069	3212	20	1.54667	117224	52	0.475944	118167	51	0.225213	1639	0	0	116528	51	0.532166
NEUROD1	chr2	181668294	181680664	12371	0	0	7065	0	0	5306	0	0	12371	0	0	7065	0	0	5306	0	0
ITPRID2	chr2	181891729	181930737	39009	864	8.82013	9476	371	9.72507	29533	504	18.3102	39009	864	11.5576	9476	371	11.9575	29533	504	20.7506
PPP1R1C	chr2	181954240	182131384	177145	487	1.09478	4234	14	0.821336	172911	473	2.935	167342	461	1.43753	4234	14	1.00988	163108	447	3.33226
LOC102724288	chr2	182050785	182060587	9803	26	1.05619	6467	23	0.883423	3336	4	1.28648	0	0	0	0	0	0	0	0	0
PDE1A	chr2	182136452	182523374	386923	426	0.438441	14623	3	0.0509599	372300	423	1.21904	386923	426	0.57452	14623	3	0.0626579	372300	423	1.38151
LOC101929976	chr2	182666549	182714609	48061	182	1.50801	1003	4	0.99061	47058	178	4.05841	48061	182	1.97605	1003	4	1.21801	47058	178	4.59932
DNAJC10	chr2	182716256	182794463	78208	7481	38.0921	21001	2561	30.291	57207	5047	94.6571	78208	7481	49.9147	21001	2561	37.2444	57207	5047	107.273
FRZB	chr2	182833274	182866636	33363	239	2.85272	2637	89	8.38346	30726	150	5.23787	33363	239	3.73812	2637	89	10.3079	30726	150	5.93598
NCKAP1	chr2	182909114	183038456	129343	14492	44.6181	20350	1681	20.5186	108993	12931	127.292	129343	14492	58.4663	20350	1681	25.2287	108993	12931	144.258
DUSP19	chr2	183078746	183100007	21262	178	3.33382	5191	56	2.67967	16071	123	8.21167	21262	178	4.36854	5191	56	3.29479	16071	123	9.30614
NUP35	chr2	183117479	183161683	44205	6703	60.3843	2664	576	53.7071	41541	6195	160.005	44205	6703	79.1257	2664	576	66.0358	41541	6195	181.331
LOC105373774	chr2	183211100	183219627	8528	535	24.9823	7446	465	15.5122	1082	72	71.3961	8528	535	32.7361	7446	465	19.0731	1082	72	80.9119
LOC105373775	chr2	184049233	184051502	2270	1	0.175428	1215	1	0.204441	1055	0	0	2270	1	0.229876	1215	1	0.251371	1055	0	0
LOC105373777	chr2	184140727	184204281	63555	73	0.457403	388	1	0.640195	63167	72	1.22296	49542	66	0.695169	363	0	0	49179	66	1.63182
LOC102724340	chr2	184190269	184436489	246221	148	0.239366	1390	1	0.178702	244831	147	0.644199	114790	84	0.381852	1012	0	0	113778	84	0.897694
LOC105373776	chr2	184277970	184395387	117418	58	0.196707	1600	0	0	115818	58	0.537305	0	0	0	0	0	0	0	0	0
MIR548AE1	chr2	184378974	184379043	70	0	0	70	0	0	0	0	0	0	0	0	0	0	0	0	0	0
LOC107985968	chr2	184380157	184384422	4266	0	0	2405	0	0	1861	0	0	0	0	0	0	0	0	0	0	0
LOC105373779	chr2	184461928	184467186	5259	0	0	574	0	0	4685	0	0	5259	0	0	574	0	0	4685	0	0
LOC105373780	chr2	184593626	184598984	5359	1	0.0743091	3392	1	0.0732298	1967	0	0	4902	1	0.10645	3011	1	0.101433	1891	0	0
ZNF804A	chr2	184598528	184939491	340964	228	0.266288	4527	0	0	336437	228	0.72711	340507	228	0.349405	4070	0	0	336437	228	0.824021
LOC105373782	chr2	185164953	185167071	2119	9	1.69137	615	0	0	1504	9	6.42043	1781	9	2.63693	505	0	0	1276	9	8.57628
LOC105373781	chr2	185166734	185220391	53658	8	0.059372	818	0	0	52840	8	0.162441	53320	8	0.0782924	678	0	0	52642	8	0.184784
LOC107985832	chr2	185395112	185398056	2945	0	0	341	0	0	2604	0	0	2945	0	0	341	0	0	2604	0	0
LOC107985782	chr2	185727969	185733908	5940	110	7.37449	3636	63	4.30388	2304	48	22.3526	5940	110	9.66332	3636	63	5.29186	2304	48	25.3318
FSIP2	chr2	185738803	185833289	94487	1718	7.24064	20879	548	6.5195	73608	1177	17.1562	94487	1718	9.48792	20879	548	8.01608	73608	1177	19.4428
LOC107985783	chr2	185946442	186009894	63453	1205	7.56242	11429	260	5.65079	52025	947	19.5302	63454	1205	9.90941	11429	260	6.94795	52025	947	22.1332
LINC01473	chr2	186033530	186086316	52787	754	5.68814	605	9	3.69514	52182	746	15.3387	52787	754	7.45357	605	9	4.54337	52182	746	17.383
LOC105373785	chr2	186420569	186486202	65634	2530	15.3503	3480	310	22.1272	62154	2244	38.7367	65634	2530	20.1146	3480	310	27.2066	62154	2244	43.8996
ZC3H15	chr2	186486252	186509360	23109	3238	55.7984	2039	848	103.305	21070	2445	124.504	23109	3238	73.1165	2039	848	127.019	21070	2445	141.098
LOC107985784	chr2	186523145	186536326	13182	49	1.48027	2121	8	0.936899	11061	42	4.07403	13182	49	1.9397	2121	8	1.15197	11061	42	4.61702
ITGAV	chr2	186590055	186680901	90847	4019	17.6171	7217	667	22.9569	83630	3395	43.5559	90847	4019	23.0849	7217	667	28.2267	83630	3395	49.3611
FAM171B	chr2	186694059	186765958	71900	1743	9.65371	5731	365	15.82	66169	1383	22.4252	71900	1743	12.6499	5731	365	19.4515	66169	1383	25.4141
ZSWIM2	chr2	186827474	186849169	21696	10	0.183547	2567	0	0	19129	10	0.560889	21696	10	0.240514	2567	0	0	19129	10	0.635645
LOC105373786	chr2	187188459	187547711	359253	2293	2.54173	6031	17	0.70017	353222	2277	6.91647	169429	38	0.117035	5185	0	0	164244	38	0.28132
CALCRL	chr2	187341963	187448303	106341	303	1.13467	6291	22	0.868654	100050	284	3.04558	0	0	0	0	0	0	0	0	0
TFPI	chr2	187464229	187554504	90276	2237	9.86778	5200	677	32.3392	85076	1569	19.7872	6793	288	22.1233	306	46	45.9122	6487	243	45.548
LOC105373788	chr2	187803601	187806709	3109	102	13.0649	853	11	3.20322	2256	94	44.7052	3109	102	17.1198	853	11	3.93854	2256	94	50.6636
LINC01090	chr2	188035595	188287690	252096	1244	1.96508	496	20	10.0159	251600	1224	5.21963	252096	1244	2.57498	496	20	12.3152	251600	1224	5.91532
GULP1	chr2	188291668	188595925	304258	46463	60.8123	6927	2308	82.7626	297331	44318	159.922	304161	46397	79.5988	6927	2308	101.761	297234	44252	181.026
MIR561	chr2	188297491	188297587	97	114	468.014	97	114	291.929	0	0	0	0	0	0	0	0	0	0	0	0
LOC105373790	chr2	188655187	188751300	96114	59	0.244451	1186	0	0	94928	59	0.666848	78550	50	0.332157	334	0	0	78216	50	0.777287
DIRC1	chr2	188733737	188790122	56386	43	0.303685	1473	1	0.168632	54913	42	0.820622	38822	34	0.457005	261	0	0	38561	34	1.07211
LOC105373791	chr2	188966457	188984793	18337	24	0.521205	426	3	1.74926	17911	21	1.25797	7915	6	0.395567	342	0	0	7573	6	0.963364
COL3A1	chr2	188974372	189012745	38374	2027	21.035	5490	2007	90.8069	32884	20	0.652551	27889	2011	37.627	5258	2002	116.288	22631	9	0.483555
MIR1245A	chr2	188978091	188978160	70	0	0	70	0	0	0	0	0	0	0	0	0	0	0	0	0	0
MIR1245B	chr2	188978092	188978160	69	0	0	69	0	0	0	0	0	0	0	0	0	0	0	0	0	0
MIR3606	chr2	188995629	188995691	63	0	0	63	0	0	0	0	0	0	0	0	0	0	0	0	0	0
COL5A2	chr2	189031897	189225300	193404	1665	3.42827	6983	305	10.8493	186421	1372	7.89639	193328	1665	4.49407	6983	305	13.3398	186345	1372	8.95248
MIR3129	chr2	189133035	189133110	76	0	0	76	0	0	0	0	0	0	0	0	0	0	0	0	0	0
LOC101927252	chr2	189314957	189441126	126170	437	1.37928	913	2	0.54413	125257	435	3.72612	126170	437	1.80736	913	2	0.669038	125257	435	4.22274
WDR75	chr2	189441432	189475561	34130	4963	57.9074	4390	920	52.0555	29740	4167	150.332	34130	4963	75.8801	4390	920	64.0051	29740	4167	170.369
SLC40A1	chr2	189560589	189580810	20222	17	0.334773	3609	1	0.0688267	16613	16	1.03333	20222	17	0.438677	3609	1	0.0846261	16613	16	1.17106
ASDURF	chr2	189661398	189666400	5003	594	47.2805	703	45	15.9001	4300	551	137.484	0	0	0	0	0	0	0	0	0
ASNSD1	chr2	189661398	189670830	9433	846	35.7147	2471	186	18.6975	6962	664	102.33	4430	252	29.6836	1768	141	24.3572	2662	113	51.6152
LOC105373793	chr2	189673119	189674746	1628	25	6.11521	1191	20	4.17121	437	5	12.276	1172	12	5.34286	735	7	2.90872	437	5	13.9122
ANKAR	chr2	189674291	189763058	88768	1991	8.93184	6215	475	18.9844	82553	1562	20.301	71912	1235	8.9616	5057	388	23.4331	66855	867	15.7686
OSGEPL1	chr2	189746659	189763350	16692	811	19.3481	3912	353	22.414	12780	482	40.4655	292	69	123.307	187	43	70.2293	105	29	335.827
ORMDL1	chr2	189763858	189784338	20481	4583	89.1096	5712	1698	73.8403	14769	2911	211.476	20226	4563	117.723	5641	1685	91.2295	14585	2903	242.018
PMS1	chr2	189784084	189877628	93545	10816	46.0439	5919	2217	93.0381	87626	8691	106.416	68431	6666	50.8314	3487	1482	129.804	64944	5221	97.7511
LOC105373796	chr2	189852770	189879497	26728	4220	62.8741	1876	455	60.2452	24852	3773	162.89	1849	80	22.5774	357	4	3.42202	1492	76	61.9373
C2orf88	chr2	189879478	190203483	324006	2501	3.07388	4935	401	20.1837	319071	2104	7.07502	265288	2341	4.60473	4915	401	24.9179	260373	1944	9.07836
LOC105373795	chr2	189884557	189921079	36523	126	1.37382	607	3	1.22765	35916	124	3.70427	0	0	0	0	0	0	0	0	0
MSTN	chr2	190055699	190062728	7030	1	0.0566462	2819	0	0	4211	1	0.254791	0	0	0	0	0	0	0	0	0
LOC105373794	chr2	190126333	190141477	15145	34	0.893996	6851	10	0.362568	8294	24	3.10468	0	0	0	0	0	0	0	0	0
HIBCH	chr2	190203919	190319825	115907	6368	21.8786	2567	625	60.4781	113340	5819	55.0851	115907	6368	28.6691	2567	625	74.3611	113340	5819	62.427
INPP1	chr2	190343588	190371664	28077	127	1.80127	2097	55	6.5149	25980	72	2.97346	28077	127	2.36033	2097	55	8.01043	25980	72	3.36977
MFSD6	chr2	190408354	190502313	93960	1133	4.8019	6999	219	7.77234	86961	921	11.3633	38407	234	3.17926	1922	30	4.76715	36485	205	6.83198
LOC105373802	chr2	190438787	190446112	7326	43	2.33737	6885	43	1.55134	441	0	0	0	0	0	0	0	0	0	0	0
NEMP2	chr2	190454087	190607125	153039	1909	4.96741	9088	296	8.09035	143951	1624	12.1043	64601	673	5.4362	6517	248	11.6224	58084	433	9.06439
LOC105376748	chr2	190534524	190574734	40211	387	3.83259	4092	92	5.58465	36111	298	8.85413	0	0	0	0	0	0	0	0	0
NAB1	chr2	190648859	190692765	43907	1791	16.2438	4205	379	22.3881	39702	1427	38.5639	43907	1791	21.2854	4205	379	27.5274	39702	1427	43.7038
GLS	chr2	190880820	190965551	84732	12037	56.5714	11343	4012	87.8571	73389	8115	118.639	84732	12037	74.1294	11343	4012	108.025	73389	8115	134.451
STAT1	chr2	190968988	191014249	45262	1371	12.0623	4940	423	21.2695	40322	983	26.1566	45262	1371	15.8061	4940	423	26.152	40322	983	29.6428
LOC105373805	chr2	191021525	191032313	10789	3	0.11073	386	0	0	10403	3	0.309408	5532	0	0	30	0	0	5502	0	0
LOC107985785	chr2	191023139	191025656	2518	3	0.474451	944	0	0	1574	3	2.04496	0	0	0	0	0	0	0	0	0
STAT4	chr2	191029575	191172683	143109	268	0.745751	3725	0	0	139384	268	2.06296	140370	268	0.996278	3258	0	0	137112	268	2.37666
LOC105373804	chr2	191177920	191204877	26958	27	0.398843	616	0	0	26342	27	1.09973	26958	27	0.522632	616	0	0	26342	27	1.2463
MYO1B	chr2	191245399	191425385	179987	9329	20.6405	5305	557	26.0804	174682	8836	54.2721	179987	9329	27.0467	5305	557	32.0672	174682	8836	61.5056
LOC107985833	chr2	191516591	191548499	31909	35	0.436798	227	0	0	31682	35	1.18529	31909	35	0.572367	227	0	0	31682	35	1.34327
NABP1	chr2	191678071	191690666	12596	255	8.06183	6161	164	6.61205	6435	99	16.5065	12109	240	10.3424	5674	149	8.02026	6435	99	18.7066
LOC105747689	chr2	191690180	191710468	20289	76	1.49169	1893	5	0.656089	18396	76	4.43261	19802	61	1.60746	1872	4	0.652598	17930	61	4.13673
LOC105373811	chr2	191736164	191745497	9334	8	0.341309	1044	0	0	8290	8	1.03539	9334	8	0.447242	1044	0	0	8290	8	1.17339
LOC105373812	chr2	191779193	191792591	13399	5	0.148602	843	0	0	12556	5	0.427256	13399	5	0.194723	843	0	0	12556	5	0.484201
LOC729254	chr2	191792839	191820248	27410	7	0.101699	774	0	0	26636	7	0.281967	27410	7	0.133263	774	0	0	26636	7	0.319548
CAVIN2	chr2	191834309	191847087	12779	4	0.124649	3054	4	0.325338	9725	0	0	12779	4	0.163336	3054	4	0.400021	9725	0	0
TMEFF2	chr2	191948299	192194932	246634	937	1.51291	8493	82	2.39826	238141	855	3.85213	231363	915	2.0637	8440	81	2.93112	222923	834	4.54903
LOC101927366	chr2	192046375	192055538	9164	17	0.738737	5107	9	0.437744	4057	10	2.64463	0	0	0	0	0	0	0	0	0
LOC105376754	chr2	192057722	192063828	6107	5	0.326038	2929	1	0.0848056	3178	4	1.35044	0	0	0	0	0	0	0	0	0
LOC112268441	chr2	192644101	192645385	1285	0	0	625	0	0	660	0	0	1285	0	0	625	0	0	660	0	0
PCGEM1	chr2	192749844	192776898	27055	5	0.073595	1712	0	0	25343	5	0.211681	27055	5	0.0964367	1712	0	0	25343	5	0.239894
LOC107985969	chr2	193050382	193167292	116911	711	2.42181	195	0	0	116716	711	6.53594	116911	711	3.17347	195	0	0	116716	711	7.40707
LOC105373815	chr2	193949665	193973241	23577	243	4.10434	1081	17	3.90631	22496	226	10.7788	23577	243	5.37821	1081	17	4.80302	22496	226	12.2155
LINC01821	chr2	194344268	194419630	75363	21	0.110965	1083	0	0	74280	21	0.303331	68125	21	0.160854	1083	0	0	67042	21	0.380872
LOC105373816	chr2	194379606	194386843	7238	0	0	2120	0	0	5118	0	0	0	0	0	0	0	0	0	0	0
LOC105376755	chr2	194726171	195546916	820746	758	0.367778	956	2	0.519656	819790	756	0.989437	783885	748	0.497931	956	2	0.638945	782929	746	1.15857
LINC01790	chr2	194730594	194761434	30841	7	0.0903848	2852	0	0	27989	7	0.268337	0	0	0	0	0	0	0	0	0
LOC105373817	chr2	195365826	195371845	6020	4	0.2646	891	1	0.278783	5129	3	0.627564	0	0	0	0	0	0	0	0	0
LINC01827	chr2	195569630	195574477	4848	5	0.410708	533	2	0.932066	4315	5	1.24325	4848	5	0.53818	533	2	1.14603	4315	5	1.40895
SLC39A10	chr2	195575943	195737700	161758	15456	38.0502	11039	5246	118.044	150719	10303	73.344	161660	15420	49.7739	10941	5210	145.436	150719	10303	83.1195
DNAH7	chr2	195737603	196068836	331234	1369	1.64587	12742	187	3.64542	318492	1211	4.07957	304103	682	1.17026	11870	125	3.21626	292233	585	2.43407
LOC107985972	chr2	195738135	195759669	21535	661	12.2231	3384	245	17.9837	18151	418	24.7084	0	0	0	0	0	0	0	0	0
LOC105373819	chr2	195795814	195801311	5498	4	0.289722	1162	0	0	4336	4	0.989783	0	0	0	0	0	0	0	0	0
STK17B	chr2	196133582	196176502	42921	856	7.942	5786	119	5.10872	37135	748	21.6116	41610	856	10.7349	5746	119	6.32518	35864	748	25.36
LOC101927454	chr2	196171538	196172848	1311	1	0.303755	1038	1	0.239302	273	0	0	0	0	0	0	0	0	0	0	0
HECW2	chr2	196194071	196593691	399621	3779	3.76578	13129	91	1.72168	386492	3700	10.2714	368621	3415	4.83427	12802	68	1.62227	355819	3356	11.4683
LOC105373822	chr2	196427199	196437418	10220	197	7.67611	1535	23	3.72189	8685	175	21.6191	0	0	0	0	0	0	0	0	0
LOC105373821	chr2	196455402	196476181	20780	168	3.21951	3553	17	1.1885	17227	152	9.4668	0	0	0	0	0	0	0	0	0
LOC105373823	chr2	196638112	196639538	1427	3	0.837188	599	0	0	828	3	3.88741	1427	3	1.09703	599	0	0	828	3	4.40553
CCDC150	chr2	196639631	196733667	94037	7447	31.5361	6540	1053	39.9939	87497	6507	79.7915	81658	7038	44.9749	6297	1023	49.6173	75361	6120	98.7443
LOC100130452	chr2	196700633	196713011	12379	419	13.4789	507	45	22.0469	11872	384	34.7038	0	0	0	0	0	0	0	0	0
GTF3C3	chr2	196763034	196799682	36649	2618	28.4468	4827	578	29.7436	31822	2085	70.2988	36649	2618	37.2758	4827	578	36.5714	31822	2085	79.6683
C2orf66	chr2	196804414	196810275	5862	19	1.29072	2256	17	1.87177	3606	2	0.595077	5862	19	1.69133	2256	17	2.30145	3606	2	0.67439
PGAP1	chr2	196833003	196926994	93992	6162	26.107	12160	1518	31.0086	81832	4732	62.0427	93992	6162	34.2098	12160	1518	38.1267	81832	4732	70.3119
ANKRD44	chr2	196962616	197310786	348171	777	0.888698	11742	22	0.465398	336429	758	2.41738	293574	581	1.03271	11742	22	0.572232	281832	562	2.42467
LOC105373826	chr2	197215836	197218770	2935	1	0.135681	2804	1	0.0885861	131	0	0	0	0	0	0	0	0	0	0	0
ANKRD44-IT1	chr2	197250857	197302518	51662	195	1.5031	1069	7	1.62654	50593	190	4.02933	0	0	0	0	0	0	0	0	0
LOC105373824	chr2	197311126	197318962	7837	11	0.558945	3978	1	0.0624423	3859	10	2.78032	7837	11	0.732424	3978	1	0.0767762	3859	10	3.15088
SF3B1	chr2	197391973	197435092	43120	7927	73.2076	6040	4799	197.359	37080	3216	93.0562	43120	7927	95.929	6040	4799	242.664	37080	3216	105.459
COQ10B	chr2	197453422	197475308	21887	613	11.1532	2240	107	11.8653	19647	516	28.1788	21887	613	14.6148	2240	107	14.5891	19647	516	31.9345
HSPD1	chr2	197486583	197500273	13691	10977	319.282	2360	4391	462.163	11331	6800	643.887	13575	10662	409.844	2244	4076	554.757	11331	6800	729.706
SNORA105B	chr2	197486787	197486902	116	488	1675.28	116	488	1044.97	0	0	0	0	0	0	0	0	0	0	0	0
HSPE1	chr2	197500378	197503448	3071	3878	502.868	557	1802	803.606	2514	2174	927.819	0	0	0	0	0	0	0	0	0
HSPE1-MOB4	chr2	197500378	197553698	53321	7270	54.2953	3897	953	60.7444	49424	6534	141.844	12104	219	9.44137	0	0	0	12104	219	22
MOB4	chr2	197515553	197553698	38146	3184	33.2392	3883	296	18.9351	34263	2897	90.7177	0	0	0	0	0	0	0	0	0
RFTN2	chr2	197568223	197675793	107571	3036	11.2391	5656	315	13.8339	101915	2764	29.0984	107571	3036	14.7274	5656	315	17.0095	101915	2764	32.9767
MARS2	chr2	197705368	197708394	3027	437	57.4903	3027	437	35.8602	0	0	0	3027	437	75.3336	3027	437	44.0921	0	0	0
BOLL	chr2	197726878	197786311	59434	534	3.57793	3662	70	4.74814	55772	465	8.94553	59434	534	4.68842	3662	70	5.83809	55772	465	10.1378
LOC105373828	chr2	197798093	197804700	6608	0	0	3502	0	0	3106	0	0	6499	0	0	3393	0	0	3106	0	0
PLCL1	chr2	197804592	198149872	345281	327	0.377139	6836	0	0	338445	327	1.03664	345172	327	0.494347	6727	0	0	338445	327	1.17481
LINC01923	chr2	198299362	198375096	75735	24	0.126195	2811	5	0.441828	72924	19	0.279545	75735	24	0.165362	2811	5	0.543251	72924	19	0.316804
LOC105373831	chr2	198492129	198772329	280201	193	0.274292	3052	0	0	277149	193	0.747159	269745	182	0.352077	3052	0	0	266693	182	0.829788
LOC105373830	chr2	198562229	198572684	10456	11	0.418941	1036	0	0	9420	11	1.25288	0	0	0	0	0	0	0	0	0
SATB2	chr2	199269499	199471265	201767	1722	3.39867	7646	86	2.79388	194121	1644	9.08654	201767	1722	4.45352	7646	86	3.43523	194121	1644	10.2976
LINC01877	chr2	199608067	199659131	51065	55	0.428909	2346	0	0	48719	55	1.21125	51065	55	0.56203	2346	0	0	48719	55	1.37269
FTCDNL1	chr2	199663331	199851179	187849	445	0.943359	5190	32	1.53153	182659	414	2.4318	187849	445	1.23615	5190	32	1.8831	182659	414	2.75592
LOC101927687	chr2	199867341	199911241	43901	180	1.63277	3911	23	1.46078	39982	158	4.23996	43893	180	2.13992	3911	23	1.7961	39982	158	4.80507
C2orf69	chr2	199911292	199928272	16981	2029	47.5822	3691	880	59.2219	13290	1153	93.0837	16981	2029	62.3503	3691	880	72.8165	13290	1153	105.49
TYW5	chr2	199928912	199955623	26712	2968	44.247	5211	763	36.3703	21501	2220	110.781	26404	2907	57.4507	4979	710	43.552	21425	2206	125.196
MAIP1	chr2	199955316	199964116	8801	856	38.7318	1498	301	49.9112	7303	578	84.9172	8493	794	48.7842	1350	280	63.3455	7143	524	89.1986
LOC105373833	chr2	200086684	200090413	3730	3	0.320286	1648	0	0	2082	3	1.546	3730	3	0.419694	1648	0	0	2082	3	1.75205
SPATS2L	chr2	200305878	200482263	176386	20122	45.429	6909	1177	42.316	169477	19150	121.235	117985	15445	68.3095	5416	1006	56.7297	112569	14614	157.855
LOC107985786	chr2	200417835	200424404	6570	1005	60.9153	245	15	15.2079	6325	996	168.954	0	0	0	0	0	0	0	0	0
LOC101927741	chr2	200426214	200478044	51831	3680	28.2738	6476	656	25.1617	45355	3043	71.9856	0	0	0	0	0	0	0	0	0
KCTD18	chr2	200488957	200510067	21111	172	3.24448	2939	32	2.70454	18172	143	8.44311	21111	172	4.25147	2939	32	3.32538	18172	143	9.56843
SGO2	chr2	200510197	200584095	73899	2374	12.7929	6268	690	27.3441	67631	1693	26.8584	73899	2374	16.7634	6268	690	33.6211	67631	1693	30.4382
AOX1	chr2	200585951	200677063	91113	644	2.8147	5177	43	2.06317	85936	605	7.55352	91113	644	3.68829	5177	43	2.53677	85936	605	8.56027
AOX3P-AOX2P	chr2	200695722	200794914	99193	52	0.20876	5058	0	0	94135	52	0.592681	76320	47	0.321351	4719	0	0	71601	47	0.798153
LINC01792	chr2	200712304	200735176	22873	5	0.0870508	2050	0	0	20823	5	0.25763	0	0	0	0	0	0	0	0	0
BZW1	chr2	200811545	200827337	15793	2126	53.6074	7114	1268	44.274	8679	902	111.508	15793	2126	70.2455	7114	1268	54.4373	8679	902	126.37
CLK1	chr2	200853008	200864657	11650	1750	59.8188	3708	1110	74.3579	7940	681	92.0229	11648	1750	78.3983	3708	1110	91.427	7940	681	104.288
PPIL3	chr2	200870906	200889332	18427	1231	26.6029	1842	273	36.8143	16572	1003	64.9374	18407	1231	34.8976	1835	273	45.4379	16572	1003	73.5924
NIF3L1	chr2	200889326	200903931	14606	3026	82.5018	2855	1799	156.52	11751	1250	114.131	14599	3026	108.16	2848	1799	192.922	11751	1250	129.343
ORC2	chr2	200908976	200963700	54725	8451	61.4962	5065	1077	52.8178	49660	7480	161.608	54286	8310	79.8791	4738	957	61.6891	49548	7446	182.728
LOC105373835	chr2	200963262	201014163	50902	1918	15.0051	820	137	41.5002	50082	1790	38.3478	10016	911	47.4618	0	0	0	10016	911	110.594
FAM126B	chr2	200973717	201071670	97954	1629	6.62254	9833	371	9.37198	88121	1266	15.4143	57507	762	6.9144	853	40	14.322	56654	727	15.6031
NDUFB3	chr2	201071783	201085749	13967	433	12.3456	1585	290	45.4478	12382	147	12.7378	13967	433	16.1773	1585	290	55.8805	12382	147	14.4356
LOC105373836	chr2	201105762	201115417	9656	131	5.40256	612	21	8.52337	9044	110	13.0497	9656	131	7.07936	612	21	10.48	9044	110	14.789
CFLAR	chr2	201116103	201176686	60584	797	5.23873	16409	245	3.70875	44175	558	13.5527	60584	797	6.86468	16409	245	4.56011	44175	558	15.3591
CASP10	chr2	201182884	201229405	46522	192	1.6435	6484	36	1.37912	40038	159	4.26083	46522	192	2.15359	6484	36	1.69571	40038	159	4.82872
CASP8	chr2	201233442	201287710	54269	399	2.92784	3531	39	2.74354	50738	365	7.71842	54269	399	3.83655	3531	39	3.37333	50738	365	8.74715
FLACC1	chr2	201288270	201364284	76015	250	1.30968	3279	19	1.43932	72736	241	3.55498	76015	250	1.71617	3279	19	1.76972	72736	241	4.02879
TRAK2	chr2	201377206	201451576	74371	2491	13.3382	6599	286	10.7654	67772	2223	35.1932	74371	2491	17.4779	6599	286	13.2367	67772	2223	39.8838
STRADB	chr2	201451733	201480845	29113	579	7.91986	2252	122	13.4566	26861	461	18.414	29113	579	10.3779	2252	122	16.5456	26861	461	20.8682
C2CD6	chr2	201487420	201619181	131762	204	0.616547	7828	17	0.539438	123934	187	1.6189	131762	204	0.807904	7828	17	0.663269	123934	187	1.83467
TMEM237	chr2	201620185	201643502	23318	1866	31.8674	5461	641	29.1561	17857	1278	76.7877	23318	1866	41.7581	5461	641	35.849	17857	1278	87.0221
MPP4	chr2	201644873	201700262	55390	72	0.517639	4027	6	0.370095	51363	66	1.37868	55390	72	0.678299	4027	6	0.455052	51363	66	1.56243
ALS2	chr2	201700266	201781152	80887	5676	27.9441	11342	2571	56.3062	69545	3154	48.6592	80887	5676	36.6171	11342	2571	69.2315	69545	3154	55.1446
CDK15	chr2	201790323	201895549	105227	813	3.07673	9574	104	2.69826	95653	716	8.03126	105227	813	4.03165	9574	104	3.31766	95653	716	9.10168
FZD7	chr2	202034586	202038436	3851	3188	329.663	3851	3188	205.631	0	0	0	3851	3188	431.981	3851	3188	252.834	0	0	0
KIAA2012	chr2	202073254	202205187	131934	417	1.25865	4659	23	1.22625	127275	398	3.35513	131934	417	1.6493	4659	23	1.50774	127275	398	3.80231
SUMO1	chr2	202206170	202238596	32427	3252	39.9365	1534	563	91.1647	30893	2702	93.8414	32427	3252	52.3316	1534	563	112.092	30893	2702	106.349
NOP58	chr2	202265762	202303660	37899	9078	95.3868	1994	1233	153.597	35905	8023	239.746	37540	8989	124.95	1994	1233	188.855	35546	7934	271.399
SNORD70	chr2	202276430	202276517	88	17	76.9294	88	17	47.9855	0	0	0	0	0	0	0	0	0	0	0	0
SNORD70B	chr2	202278112	202278186	75	64	339.817	75	64	211.964	0	0	0	0	0	0	0	0	0	0	0	0
SNORD11B	chr2	202291316	202291427	112	18	64.0001	112	18	39.9207	0	0	0	0	0	0	0	0	0	0	0	0
SNORD11	chr2	202293050	202293133	84	44	208.593	84	44	130.112	0	0	0	0	0	0	0	0	0	0	0	0
LOC107985976	chr2	202345423	202358840	13418	71	2.10715	966	2	0.514276	12452	71	6.1177	13418	71	2.76115	966	2	0.632331	12452	71	6.93308
BMPR2	chr2	202376309	202567750	191442	7882	16.3955	12087	657	13.5018	179355	7236	43.2867	191442	7882	21.4842	12087	657	16.6012	179355	7236	49.056
FAM117B	chr2	202634968	202769756	134789	5870	17.3424	5982	525	21.8	128807	5353	44.5889	134789	5870	22.725	5982	525	26.8043	128807	5353	50.5318
ICA1L	chr2	202773149	202871765	98617	1547	6.2469	8613	285	8.21929	90004	1262	15.0441	98617	1547	8.18575	8613	285	10.1061	90004	1262	17.0492
WDR12	chr2	202874260	202911672	37413	4983	53.0389	8068	1169	35.9909	29345	3930	143.69	37413	4983	69.5006	8068	1169	44.2527	29345	3930	162.842
CARF	chr2	202912217	202988262	76046	1024	5.36228	8089	333	10.2257	67957	702	11.0834	76046	1024	7.02657	8089	333	12.5731	67957	702	12.5606
NBEAL1	chr2	203013783	203225193	211411	4776	8.99627	18270	1063	14.4523	193141	3754	20.854	211411	4776	11.7884	18270	1063	17.7699	193141	3754	23.6334
CYP20A1	chr2	203238981	203306025	67045	2897	17.2071	10612	1145	26.8011	56433	1774	33.7279	67045	2897	22.5477	10612	1145	32.9534	56433	1774	38.2233
ABI2	chr2	203325012	203447727	122716	13616	44.1849	23027	3217	34.7022	99689	10515	113.17	108669	12919	62.0359	8980	2520	85.7069	99689	10515	128.253
RAPH1	chr2	203433681	203535321	101641	3296	12.9135	12206	564	11.4776	89435	2753	33.0269	87594	2601	15.4948	3126	112	10.9426	84468	2507	36.0885
CD28	chr2	203706474	203739755	33282	37	0.442709	5729	0	0	27553	37	1.44079	33282	37	0.580113	5729	0	0	27553	37	1.63283
CTLA4	chr2	203867770	203873964	6195	0	0	1997	0	0	4198	0	0	6195	0	0	1997	0	0	4198	0	0
LOC101927840	chr2	203932314	203940823	8510	1	0.0467947	3922	1	0.0633339	4588	0	0	4448	1	0.117315	3542	1	0.0862269	906	0	0
ICOS	chr2	203936762	203961576	24815	13	0.20862	2630	0	0	22185	13	0.628714	20753	13	0.326876	2520	0	0	18233	13	0.866947
LOC105373845	chr2	204473811	204475872	2062	0	0	854	0	0	1208	0	0	2062	0	0	854	0	0	1208	0	0
PARD3B	chr2	204545474	205620161	1074688	15481	5.73644	23952	331	3.43265	1050736	15161	15.4812	1074688	15481	7.51686	23952	331	4.22063	1050736	15161	17.5445
NRP2	chr2	205682499	205798130	115632	3638	12.5288	10275	2174	52.5559	105357	1478	15.0515	115632	3638	16.4174	10275	2174	64.6203	105357	1478	17.0576
LOC105373847	chr2	205798224	205843357	45134	87	0.767611	1589	6	0.937931	43545	81	1.99579	45134	87	1.00586	1589	6	1.15324	43545	81	2.2618
INO80D	chr2	205993720	206086173	92454	9044	38.9548	14794	2490	41.8078	77660	6578	90.8794	92454	9044	51.0452	14794	2490	51.405	77660	6578	102.992
LOC105373848	chr2	206094835	206106005	11171	132	4.70552	408	6	3.65287	10763	129	12.8595	11171	132	6.16598	408	6	4.49141	10763	129	14.5735
NDUFS1	chr2	206114816	206159443	44628	4504	40.1899	11759	1046	22.0956	32869	3528	115.163	43628	4395	52.567	10759	937	26.5986	32869	3528	130.512
GCSHP3	chr2	206115572	206116571	1000	111	44.2027	1000	111	27.5719	0	0	0	0	0	0	0	0	0	0	0	0
EEF1B2	chr2	206159593	206162928	3336	4530	540.752	900	2789	769.75	2436	1873	824.954	3134	4495	748.429	900	2789	946.449	2234	1838	1000.39
SNORD51	chr2	206161880	206161949	70	6	34.1334	70	6	21.291	0	0	0	0	0	0	0	0	0	0	0	0
SNORA41	chr2	206162227	206162358	132	40	120.674	132	40	75.2714	0	0	0	0	0	0	0	0	0	0	0	0
GPR1	chr2	206175315	206218046	42732	217	2.02224	2705	6	0.55097	40027	212	5.68266	42732	217	2.64988	2705	6	0.677447	40027	212	6.44006
ZDBF2	chr2	206273571	206314426	40856	1627	15.8583	11791	556	11.713	29065	1085	40.0524	40856	1627	20.7803	11791	556	14.4018	29065	1085	45.3907
ADAM23	chr2	206443531	206621126	177596	7734	17.3419	6334	1351	52.9811	171262	6452	40.4206	177596	7734	22.7243	6334	1351	65.1431	171262	6452	45.8079
FAM237A	chr2	206644226	206649353	5128	1	0.0776565	1116	0	0	4012	1	0.267429	5128	1	0.101759	1116	0	0	4012	1	0.303072
DYTN	chr2	206651620	206718395	66776	69	0.411486	2051	0	0	64725	69	1.14379	66776	69	0.539198	2051	0	0	64725	69	1.29624
MDH1B	chr2	206737762	206765543	27782	180	2.58009	2921	39	3.31647	24861	141	6.08513	27625	180	3.40009	2764	39	4.30941	24861	141	6.89617
FASTKD2	chr2	206765387	206796188	30802	2862	37.0013	6945	1049	37.5186	23857	1845	82.9755	26857	2639	51.2745	3075	827	82.1394	23782	1844	94.28
MIR3130-1	chr2	206783233	206783307	75	2	10.6193	75	2	6.62388	0	0	0	0	0	0	0	0	0	0	0	0
MIR3130-2	chr2	206783233	206783307	75	2	10.6193	75	2	6.62388	0	0	0	0	0	0	0	0	0	0	0	0
CPO	chr2	206792476	206971063	178588	1125	2.50857	23509	397	4.19469	155079	728	5.03672	174875	906	2.70346	19796	178	2.74621	155079	728	5.70802
KLF7	chr2	207074136	207173850	99715	4028	16.0863	16618	783	11.7038	83097	3251	41.976	99529	4021	21.0816	16531	782	14.4477	82998	3245	47.5395
MIR2355	chr2	207109986	207110072	87	1	4.57727	87	1	2.85512	0	0	0	0	0	0	0	0	0	0	0	0
MIR7845	chr2	207166399	207166497	99	6	24.1347	99	6	15.0543	0	0	0	0	0	0	0	0	0	0	0	0
MYOSLID	chr2	207239810	207245886	6077	0	0	974	0	0	5103	0	0	6077	0	0	974	0	0	5103	0	0
LINC01802	chr2	207260444	207271063	10620	8	0.299979	897	0	0	9723	8	0.882793	10470	8	0.398716	897	0	0	9573	8	1.01613
MIR1302-4	chr2	207269274	207269423	150	0	0	150	0	0	0	0	0	0	0	0	0	0	0	0	0	0
LOC105373851	chr2	207334317	207351876	17560	20	0.453556	685	0	0	16875	20	1.27161	17560	20	0.594327	685	0	0	16875	20	1.4411
CREB1	chr2	207529942	207605987	76046	12701	66.5101	13058	2472	47.0236	62988	10323	175.84	50688	9030	92.9614	3061	914	91.1957	47627	8201	209.373
METTL21A	chr2	207580630	207626052	45423	5930	51.9882	3241	383	29.3537	42183	5585	142.054	20066	2263	58.8496	1711	183	32.6657	18355	2116	140.174
LINC01857	chr2	207662383	207679121	16739	39	0.927814	1254	2	0.396165	15485	37	2.56366	16739	39	1.21578	1254	2	0.487106	15485	37	2.90534
CCNYL1	chr2	207711539	207756173	44635	2880	25.6947	3913	496	31.4859	40722	2424	63.8664	42349	2524	31.1004	1627	140	26.2804	40722	2424	72.3787
FZD5	chr2	207753888	207769905	16018	1796	44.6503	9257	1061	28.4701	6761	738	117.116	13732	1441	54.7583	7775	829	32.5646	5957	615	125.532
MIR4775	chr2	207754806	207754880	75	21	111.502	75	21	69.5507	0	0	0	0	0	0	0	0	0	0	0	0
PLEKHM3	chr2	207821287	208025674	204388	1809	3.52459	18166	203	2.77575	186222	1609	9.27031	204388	1809	4.61852	18166	203	3.41294	186222	1609	10.5059
LOC105373854	chr2	208064713	208077197	12485	48	1.53101	589	0	0	11896	48	4.32922	12485	48	2.00619	589	0	0	11896	48	4.90622
LOC100507443	chr2	208119128	208156761	37634	111	1.17454	437	0	0	37197	111	3.20173	19997	58	1.5135	313	0	0	19684	58	3.58279
CRYGD	chr2	208121606	208124523	2918	20	2.72942	642	8	3.09527	2276	13	6.1283	0	0	0	0	0	0	0	0	0
CRYGC	chr2	208128136	208139099	10964	20	0.726418	703	0	0	10261	20	2.09127	0	0	0	0	0	0	0	0	0
CRYGB	chr2	208142572	208146326	3755	15	1.59077	806	0	0	2949	15	5.4574	0	0	0	0	0	0	0	0	0
CRYGA	chr2	208160739	208163588	2850	5	0.698636	622	0	0	2228	5	2.40782	2850	5	0.915472	622	0	0	2228	5	2.72874
C2orf80	chr2	208165346	208190257	24912	57	0.911155	1279	5	0.971053	23634	52	2.36067	24913	57	1.1939	1279	5	1.19396	23634	52	2.6753
IDH1	chr2	208236226	208255142	18917	6215	130.832	2781	1377	122.992	16136	4927	327.609	18917	6215	171.439	2781	1377	151.225	16136	4927	371.273
PIKFYVE	chr2	208266177	208358746	92570	7340	31.5756	10558	1244	29.2673	82012	6202	81.1379	92570	7340	41.3757	10558	1244	35.9857	82012	6202	91.9521
PTH2R	chr2	208359691	208494505	134815	212	0.626215	3285	2	0.15123	131530	210	1.71302	128980	194	0.784873	3285	2	0.185946	125695	192	1.85734
LOC105373855	chr2	208400811	208406645	5835	18	1.22845	1045	17	4.04088	4790	1	0.223993	0	0	0	0	0	0	0	0	0
LOC101927960	chr2	208542641	208825586	282946	237	0.333557	1118	0	0	281828	237	0.902263	247900	171	0.359948	1118	0	0	246782	171	0.842539
LOC105373857	chr2	208755548	208773695	18148	16	0.351089	2463	2	0.201702	15685	14	0.957663	0	0	0	0	0	0	0	0	0
LOC105373856	chr2	208778471	208795368	16898	50	1.17831	4115	5	0.301817	12783	45	3.77702	0	0	0	0	0	0	0	0	0
MAP2	chr2	209424046	209734117	310072	5410	6.94801	10935	270	6.13322	299124	5156	18.494	310059	5410	9.10485	10935	270	7.54113	299124	5156	20.9589
UNC80	chr2	209771831	209999299	227469	549	0.961116	16721	91	1.35183	210719	460	2.3422	227440	549	1.25958	16721	91	1.66215	210719	460	2.65437
RPE	chr2	210002564	210023362	20799	4596	87.9961	4510	1099	60.5292	16289	3587	236.269	18856	4176	115.566	2567	679	80.7859	16289	3587	267.759
KANSL1L	chr2	210021420	210171408	149989	6911	18.3488	14146	1876	32.9415	135843	5173	40.8577	140821	6356	23.5525	12203	1442	36.0903	128618	5052	47.7605
LOC112268429	chr2	210105326	210107519	2194	28	5.08215	925	8	2.14829	1269	21	17.7553	0	0	0	0	0	0	0	0	0
LOC107985977	chr2	210133795	210138825	5031	97	7.67792	3775	82	5.39561	1256	15	12.8136	0	0	0	0	0	0	0	0	0
ACADL	chr2	210187922	210225446	37525	149	1.58122	3272	17	1.29056	34253	132	4.1347	37525	149	2.07198	3272	17	1.58682	34253	132	4.68579
MYL1	chr2	210290149	210315173	25025	6	0.0954779	1148	1	0.216372	23877	5	0.224677	25025	6	0.125111	1148	1	0.266042	23877	5	0.254623
LANCL1	chr2	210431248	210477617	46370	3216	27.6188	4779	503	26.1442	41591	2741	70.7097	46370	3216	36.1909	4779	503	32.1457	41591	2741	80.134
CPS1	chr2	210477684	210679106	201423	1757	3.47367	7246	111	3.80512	194177	1661	9.17785	199117	1734	4.54423	7246	111	4.6786	191871	1638	10.3803
CPS1-IT1	chr2	210617570	210619875	2306	24	4.14455	2306	24	2.58521	0	0	0	0	0	0	0	0	0	0	0	0
LOC107985978	chr2	211020494	211098085	77592	51	0.261745	496	0	0	77096	51	0.709753	77592	51	0.342983	496	0	0	77096	51	0.804351
ERBB4	chr2	211375716	212538801	1163086	1567	0.536516	12572	18	0.355641	1150514	1550	1.44547	1162988	1566	0.702646	12572	18	0.43728	1150416	1549	1.63721
MIR548F2	chr2	212426262	212426359	98	2	8.12699	98	2	5.0693	0	0	0	0	0	0	0	0	0	0	0	0
LOC107985979	chr2	212541266	212563857	22592	2	0.0352534	1858	0	0	20734	2	0.103494	22592	2	0.046195	1858	0	0	20734	2	0.117288
LINC01878	chr2	212795330	212819262	23933	5	0.0831953	1123	0	0	22810	5	0.235187	23933	5	0.109017	1123	0	0	22810	5	0.266534
MIR4776-2	chr2	212926256	212926335	80	0	0	80	0	0	0	0	0	0	0	0	0	0	0	0	0	0
MIR4776-1	chr2	212926256	212926335	80	0	0	80	0	0	0	0	0	0	0	0	0	0	0	0	0	0
LOC102725082	chr2	212933796	212991606	57811	95	0.654394	5321	1	0.0466821	52490	94	1.92141	41755	72	0.899796	4318	0	0	37437	72	2.33851
LOC107985980	chr2	212935990	212952045	16056	24	0.595251	6241	3	0.119402	9815	21	2.29561	0	0	0	0	0	0	0	0	0
IKZF2	chr2	212999691	213155296	155606	1669	4.27126	20084	278	3.43826	135516	1392	11.0209	155600	1669	5.59715	20084	278	4.22752	135516	1392	12.4898
LINC01953	chr2	213155815	213167709	11895	1	0.0334782	694	0	0	11201	1	0.0957883	11895	1	0.0438688	694	0	0	11201	1	0.108555
LOC105373864	chr2	213167786	213174331	6546	5	0.304172	507	0	0	6039	5	0.88833	6546	5	0.398579	507	0	0	6039	5	1.00673
LOC107985981	chr2	213188440	213233077	44638	114	1.01701	5185	41	1.96417	39453	73	1.98524	44638	114	1.33266	5185	41	2.41505	39453	73	2.24983
SPAG16-DT	chr2	213275785	213284208	8424	31	1.46544	2497	11	1.09425	5927	22	3.98251	8424	31	1.92027	2497	11	1.34544	5927	22	4.51331
SPAG16	chr2	213284368	214410500	1126133	4844	1.71293	15460	568	9.12604	1110673	4288	4.14226	1108016	4842	2.28034	15460	568	11.221	1092556	4286	4.76997
MIR4438	chr2	213758066	213758158	93	0	0	93	0	0	0	0	0	0	0	0	0	0	0	0	0	0
LOC101928084	chr2	214084954	214102977	18024	2	0.044188	1042	1	0.238383	16982	1	0.0631801	0	0	0	0	0	0	0	0	0
VWC2L	chr2	214411053	214578975	167923	106	0.251375	4788	0	0	163135	106	0.697153	141214	69	0.254971	4638	0	0	136576	69	0.614302
VWC2L-IT1	chr2	214510181	214536889	26709	37	0.551658	481	0	0	26228	37	1.51358	0	0	0	0	0	0	0	0	0
BARD1	chr2	214725644	214809682	84039	9526	45.1394	5754	1507	65.056	78285	8122	111.315	84039	9526	59.1493	5754	1507	79.9898	78285	8122	126.151
SNHG31	chr2	214810228	214963604	153377	939	2.43799	2240	41	4.54652	151137	910	6.46011	121178	762	3.28134	321	16	15.2232	120857	752	7.56577
SNORA70I	chr2	214846946	214847080	135	0	0	135	0	0	0	0	0	0	0	0	0	0	0	0	0	0
ABCA12	chr2	214931541	215138625	207085	506	0.973033	9577	34	0.881847	197508	483	2.62381	175021	329	0.980902	6581	18	0.835357	168440	312	2.25225
ATIC	chr2	215311973	215359744	47772	5468	45.5807	2744	754	68.2544	45028	4801	114.398	47772	5468	59.7276	2744	754	83.9225	45028	4801	129.645
FN1	chr2	215360439	215436166	75728	2017	10.6066	9208	802	21.6348	66520	1247	20.1133	68538	1812	13.7958	8479	766	27.5915	60059	1073	21.7234
LOC112268430	chr2	215373405	215380594	7190	205	11.3541	847	51	14.9565	6343	154	26.0492	0	0	0	0	0	0	0	0	0
LOC105373868	chr2	215436308	215437118	811	0	0	557	0	0	254	0	0	811	0	0	557	0	0	254	0	0
LOC102724849	chr2	215453706	215463870	10165	20	0.783517	825	0	0	9340	20	2.29748	10165	20	1.0267	825	0	0	9340	20	2.6037
LOC102724861	chr2	215546197	215690922	144726	185	0.509039	2597	4	0.382588	142129	182	1.37391	65365	60	0.478989	216	0	0	65149	60	1.11983
LINC00607	chr2	215611562	215843535	231974	346	0.593968	3690	8	0.538527	228284	338	1.58858	149709	218	0.759851	723	0	0	148986	218	1.77917
LINC01614	chr2	215718042	215720945	2904	4	0.548516	2170	4	0.457872	734	0	0	0	0	0	0	0	0	0	0	0
LOC105373870	chr2	215908569	215913060	4492	3	0.265955	1498	0	0	2994	3	1.07507	4492	3	0.348499	1498	0	0	2994	3	1.21836
MREG	chr2	215939096	216034095	95000	3377	14.1558	4512	663	36.4996	90488	2726	32.3224	92559	3337	18.813	4255	663	47.5889	88304	2686	36.9856
PECR	chr2	216031655	216081842	50188	1742	13.8221	6144	256	10.3498	44044	1494	36.3943	47747	1702	18.6009	4947	238	14.6935	42800	1472	41.8188
TMEM169	chr2	216081865	216102782	20918	505	9.61385	3968	86	5.38357	16950	421	26.649	20918	505	12.5977	3968	86	6.61939	16950	421	30.2009
XRCC5	chr2	216109347	216206292	96946	24364	100.079	3379	3100	227.886	93567	21403	245.426	96946	24364	131.141	3379	3100	280.198	93567	21403	278.137
LINC01963	chr2	216216888	216220191	3304	41	4.94162	3304	41	3.08239	0	0	0	3304	41	6.47536	3304	41	3.78997	0	0	0
MARCHF4	chr2	216257864	216372482	114619	482	1.67462	4903	19	0.962577	109716	463	4.52773	95016	359	1.97159	4903	19	1.18354	90113	340	4.58774
LOC107985983	chr2	216302996	216322598	19603	123	2.49867	2065	1	0.120288	17538	122	7.46361	0	0	0	0	0	0	0	0	0
LOC107985985	chr2	216385121	216412499	27379	46	0.669062	636	0	0	26743	46	1.84551	22569	43	0.994205	520	0	0	22049	43	2.3713
LOC107985984	chr2	216395073	216399865	4793	3	0.249253	1088	0	0	3705	3	0.868765	0	0	0	0	0	0	0	0	0
SMARCAL1	chr2	216412483	216483052	70570	1617	9.12464	3235	168	12.8997	67335	1457	23.216	70553	1617	11.9595	3218	168	15.9446	67335	1457	26.3103
LOC100507554	chr2	216483896	216498848	14953	194	5.16653	2217	16	1.79266	12736	179	15.0796	14947	192	6.70297	2211	14	1.93389	12736	179	17.0894
RPL37A	chr2	216498843	216504085	5243	6832	518.912	2992	4641	385.295	2251	2313	1102.48	5237	6832	680.746	2986	4641	474.693	2251	2313	1249.42
LOC101928156	chr2	216519133	216529580	10448	115	4.38319	630	31	12.2226	9818	85	9.28892	10448	115	5.74361	630	31	15.0284	9818	85	10.527
LOC101928180	chr2	216553722	216579184	25463	27	0.42226	2453	0	0	23010	27	1.25897	10249	1	0.0509141	2187	0	0	8062	1	0.150822
LOC105373871	chr2	216557756	216572969	15214	26	0.680543	1394	0	0	13820	26	2.01853	0	0	0	0	0	0	0	0	0
LINC01280	chr2	216589992	216606937	16946	43	1.01048	1617	0	0	15329	43	3.0097	16946	43	1.3241	1617	0	0	15329	43	3.41084
IGFBP2	chr2	216632827	216664435	31609	4204	52.9636	2042	3061	372.35	29567	1143	41.4771	31609	4204	69.402	2042	3061	457.824	29567	1143	47.0052
IGFBP5	chr2	216672104	216695548	23445	84	1.42677	6239	57	2.26936	17206	27	1.68365	23445	84	1.8696	6239	57	2.7903	17206	27	1.90806
LOC101928278	chr2	216711706	217250713	539008	427	0.31547	15844	0	0	523154	427	0.875724	497066	394	0.413621	15844	0	0	481222	394	0.995538
TNP1	chr2	216859457	216860063	607	0	0	407	0	0	200	0	0	0	0	0	0	0	0	0	0	0
LOC105373876	chr2	216866331	216867808	1478	0	0	426	0	0	1052	0	0	0	0	0	0	0	0	0	0	0
LINC01921	chr2	216870771	216871638	868	0	0	393	0	0	475	0	0	0	0	0	0	0	0	0	0	0
LOC105373874	chr2	217030848	217041207	10360	1	0.0384385	7521	0	0	2839	1	0.377923	0	0	0	0	0	0	0	0	0
LOC105373873	chr2	217057613	217067441	9829	6	0.24309	7255	3	0.102713	2574	3	1.25049	0	0	0	0	0	0	0	0	0
LOC105373872	chr2	217202733	217221522	18790	26	0.551026	2257	0	0	16526	26	1.68801	0	0	0	0	0	0	0	0	0
DIRC3	chr2	217284018	217756592	472575	503	0.423861	3910	4	0.254113	468665	499	1.14237	472575	503	0.555414	3910	4	0.312446	468665	499	1.29463
TNS1	chr2	217799587	218002994	203408	304	0.595157	11949	24	0.498911	191459	281	1.57471	189239	248	0.68385	11796	22	0.569612	177443	226	1.54866
SNORA115	chr2	217833589	217833732	144	0	0	144	0	0	0	0	0	0	0	0	0	0	0	0	0	0
MIR6809	chr2	217900512	217900627	116	0	0	116	0	0	0	0	0	0	0	0	0	0	0	0	0	0
LOC105373878	chr2	217978706	217992614	13909	56	1.60331	568	2	0.874632	13341	55	4.42327	0	0	0	0	0	0	0	0	0
RUFY4	chr2	218034933	218090583	55651	39	0.279073	4333	0	0	51318	39	0.815387	53515	39	0.380285	4333	0	0	49182	39	0.964197
CXCR2P1	chr2	218059154	218061289	2136	0	0	2136	0	0	0	0	0	0	0	0	0	0	0	0	0	0
CXCR2	chr2	218125293	218137252	11960	26	0.865701	2964	18	1.50847	8996	8	0.954135	11960	26	1.13439	2964	18	1.85475	8996	8	1.0813
CXCR1	chr2	218162840	218166961	4122	2	0.193218	2459	0	0	1663	2	1.29035	4122	2	0.253187	2459	0	0	1663	2	1.46233
LOC101928487	chr2	218216102	218217116	1015	18	7.06208	906	18	4.93501	109	0	0	1015	18	9.25393	906	18	6.06786	109	0	0
ARPC2	chr2	218217137	218254347	37211	3890	41.6298	3863	1179	75.8111	33348	2746	88.3486	37211	3890	54.5504	3863	1179	93.2139	33348	2746	100.124
GPBAR1	chr2	218259495	218263860	4366	2	0.18242	3230	2	0.153805	1136	0	0	4366	2	0.239038	3230	2	0.189112	1136	0	0
AAMP	chr2	218264126	218270180	6055	319	20.9799	2005	120	14.8666	4050	200	52.9839	6055	319	27.4914	2005	120	18.2792	4050	200	60.0457
PNKD	chr2	218270484	218346792	76309	1331	6.94589	3677	627	42.3563	72632	706	10.4291	41361	986	12.4396	3677	627	52.0793	37684	361	11.6482
TMBIM1	chr2	218274191	218292576	18386	243	5.26314	3191	114	8.87405	15195	134	9.46179	0	0	0	0	0	0	0	0	0
MIR6513	chr2	218280124	218280187	64	0	0	64	0	0	0	0	0	0	0	0	0	0	0	0	0	0
LOC105373881	chr2	218305546	218322037	16492	111	2.68025	1670	7	1.04118	14822	104	7.52828	0	0	0	0	0	0	0	0	0
LOC105373880	chr2	218316522	218318602	2081	21	4.01858	1010	11	2.7053	1071	13	13.0234	0	0	0	0	0	0	0	0	0
MIR6810	chr2	218341910	218341979	70	0	0	70	0	0	0	0	0	0	0	0	0	0	0	0	0	0
CATIP	chr2	218356756	218368392	11637	92	3.14828	2149	18	2.08056	9488	76	8.59425	11637	92	4.12541	2149	18	2.55816	9488	76	9.73971
SLC11A1	chr2	218381765	218396893	15129	104	2.73747	4947	21	1.05444	10182	86	9.06222	15129	104	3.5871	4947	21	1.29649	10182	86	10.27
CTDSP1	chr2	218398232	218405940	7709	227	11.7261	4516	219	12.0458	3193	12	4.03229	7632	227	15.5206	4516	219	14.8109	3116	12	4.68264
MIR26B	chr2	218402645	218402721	77	0	0	77	0	0	0	0	0	0	0	0	0	0	0	0	0	0
VIL1	chr2	218419122	218453294	34173	724	8.43687	6500	354	13.528	27673	373	14.4618	31128	486	8.14714	3455	116	10.2542	27673	373	16.3893
USP37	chr2	218450250	218568392	118143	5764	19.4286	8104	936	28.6893	110039	4893	47.7087	115098	5524	25.0441	5059	696	42.0181	110039	4893	54.0674
CNOT9	chr2	218568577	218597079	28503	4679	65.3715	5613	1110	49.1215	22890	3588	168.181	28503	4679	85.6609	5613	1110	60.3976	22890	3588	190.596
PLCD4	chr2	218606870	218637185	30316	187	2.45638	4578	50	2.71293	25738	144	6.00284	26458	126	2.48504	2955	3	0.310067	23503	126	6.5186
ZNF142	chr2	218633328	218659622	26295	1554	23.5344	15134	906	14.8702	11161	652	62.6778	22437	1493	34.7228	11276	845	22.8872	11161	652	71.0316
BCS1L	chr2	218659682	218663442	3761	284	30.0705	2622	274	25.9574	1139	12	11.3039	3761	284	39.4035	2622	274	31.9161	1139	12	12.8105
RNF25	chr2	218663873	218672001	8129	652	31.9401	1566	78	12.3722	6563	579	94.6554	8129	652	41.8534	1566	78	15.2123	6563	579	107.271
STK36	chr2	218672048	218702716	30669	703	9.12813	5353	233	10.8119	25316	509	21.5721	30669	703	11.9612	5353	233	13.2938	25316	509	24.4472
TTLL4	chr2	218710834	218757483	46650	1958	16.7143	8055	484	14.9253	38595	1499	41.6716	46650	1958	21.9019	8055	484	18.3515	38595	1499	47.2256
CYP27A1	chr2	218781732	218815292	33561	304	3.60715	2309	26	2.797	31252	279	9.57846	33561	304	4.72671	2309	26	3.43907	31252	279	10.8551
LOC107985986	chr2	218818341	218819143	803	0	0	576	0	0	227	0	0	803	0	0	576	0	0	227	0	0
PRKAG3	chr2	218819948	218831802	11855	20	0.671822	5316	1	0.046726	6539	19	3.11754	11790	20	0.885189	5251	1	0.0581633	6539	19	3.53305
MIR9500	chr2	218823089	218823153	65	0	0	65	0	0	0	0	0	0	0	0	0	0	0	0	0	0
WNT6	chr2	218859804	218874232	14429	5	0.137994	1719	0	0	12710	5	0.422079	14311	5	0.182314	1601	0	0	12710	5	0.478334
WNT10A	chr2	218874115	218893930	19816	5	0.10048	2242	0	0	17574	5	0.305259	13195	5	0.197734	2155	0	0	11040	5	0.550691
LOC107984111	chr2	218882431	218888933	6503	0	0	1203	0	0	5300	0	0	0	0	0	0	0	0	0	0	0
LOC105373882	chr2	218894009	218897050	3042	0	0	1085	0	0	1957	0	0	3042	0	0	1085	0	0	1957	0	0
LINC01494	chr2	218900813	218930636	29824	567	7.57082	1009	0	0	28815	567	21.1122	29824	567	9.92058	1009	0	0	28815	567	23.9261
CDK5R2	chr2	218959665	218962154	2490	1	0.159929	2490	1	0.0997572	0	0	0	2490	1	0.209566	2490	1	0.122657	0	0	0
LINC00608	chr2	218976283	218977921	1639	0	0	1556	0	0	83	0	0	1639	0	0	1556	0	0	83	0	0
FEV	chr2	218981086	218985183	4098	0	0	1406	0	0	2692	0	0	4098	0	0	1406	0	0	2692	0	0
CRYBA2	chr2	218990189	218993421	3233	0	0	902	0	0	2331	0	0	3233	0	0	902	0	0	2331	0	0
MIR375	chr2	219001644	219001707	64	0	0	64	0	0	0	0	0	64	0	0	64	0	0	0	0	0
LOC100129175	chr2	219002214	219015721	13508	4	0.117922	1993	0	0	11515	4	0.372705	631	1	0.826972	86	0	0	545	1	2.23106
CFAP65	chr2	219002845	219043141	40297	22	0.217408	10791	1	0.0230188	29506	21	0.763621	27420	19	0.361581	8448	1	0.0361524	18972	18	1.15363
LOC107985987	chr2	219047022	219051822	4801	0	0	2217	0	0	2584	0	0	4801	0	0	2217	0	0	2584	0	0
IHH	chr2	219054423	219060920	6498	10	0.612839	2473	8	0.803544	4025	2	0.53313	6435	10	0.810908	2473	8	0.988001	3962	2	0.613794
MIR3131	chr2	219058687	219058749	63	0	0	63	0	0	0	0	0	0	0	0	0	0	0	0	0	0
NHEJ1	chr2	219075323	219160864	85542	1540	7.16914	2103	35	4.13402	83439	1509	19.4039	85542	1540	9.39423	2103	35	5.083	83439	1509	21.9901
SLC23A3	chr2	219161464	219170028	8565	69	3.2081	2346	18	1.90585	6219	53	9.14375	8565	69	4.2038	2346	18	2.34334	6219	53	10.3625
CNPPD1	chr2	219171896	219179271	7376	281	15.1709	2554	186	18.0899	4808	106	23.6543	6316	272	22.4723	2535	184	22.1682	3781	99	31.8373
RETREG2	chr2	219178226	219185474	7249	153	8.40503	4817	130	6.70364	2432	25	11.0292	6203	146	12.2821	4090	123	9.18487	2113	25	14.3863
ZFAND2B	chr2	219206781	219209650	2870	204	28.3057	1325	182	34.1192	1545	24	16.6668	2870	204	37.091	1325	182	41.9514	1545	24	18.8882
ABCB6	chr2	219209771	219218957	9187	512	22.1933	2980	311	25.9232	6207	226	39.0657	9187	512	29.0815	2980	311	31.8739	6207	226	44.2725
ATG9A	chr2	219219379	219229635	10257	205	7.95902	3770	165	10.8714	6487	52	8.6006	10257	205	10.4293	3770	165	13.367	6487	52	9.7469
ANKZF1	chr2	219229805	219236678	6874	338	19.5809	3483	237	16.902	3391	110	34.8044	6792	334	25.6607	3401	233	20.9238	3391	110	39.4432
GLB1L	chr2	219236597	219245443	8847	140	6.3017	3024	77	6.32488	5823	69	12.7137	8765	137	8.15621	2942	74	7.68211	5823	69	14.4082
STK16	chr2	219245468	219250336	4869	147	12.0227	3128	114	9.05278	1741	41	25.267	4241	116	14.2728	2500	83	10.1398	1741	41	28.6347
TUBA4A	chr2	219249709	219254607	4899	327	26.5807	2563	317	30.7223	2336	10	4.593	2905	300	53.8884	1358	290	65.2213	1547	10	7.8599
TUBA4B	chr2	219253242	219272196	18955	59	1.23952	1389	0	0	17566	59	3.6037	17589	59	1.75037	1212	0	0	16377	59	4.38051
DNAJB2	chr2	219279365	219286894	7530	112	5.9231	3072	97	7.84322	4458	15	3.61011	7530	112	7.76145	3072	97	9.64366	4458	15	4.09127
PTPRN	chr2	219289622	219309403	19782	43	0.865614	3707	14	0.9381	16075	33	2.20258	19692	43	1.13946	3707	14	1.15344	15985	33	2.5102
MIR153-1	chr2	219294110	219294199	90	0	0	90	0	0	0	0	0	0	0	0	0	0	0	0	0	0
RESP18	chr2	219327406	219334534	7129	0	0	814	0	0	6315	0	0	7129	0	0	814	0	0	6315	0	0
LOC107985835	chr2	219350666	219355164	4499	3	0.265541	444	0	0	4055	3	0.793779	4499	3	0.347957	444	0	0	4055	3	0.899575
LOC105373883	chr2	219362505	219368399	5895	33	2.22924	353	1	0.70367	5542	32	6.19516	5895	33	2.92112	353	1	0.8652	5542	32	7.02087
DNPEP	chr2	219372042	219400006	27965	540	7.68962	4325	169	9.70609	23640	374	16.9744	16531	510	16.0987	4093	169	12.6106	12438	344	33.6291
LOC105373884	chr2	219388573	219403625	15053	32	0.84655	1659	2	0.299452	13394	30	2.40315	3619	2	0.288377	1274	2	0.47946	2345	0	0
DES	chr2	219418376	219426733	8358	23	1.09585	2243	0	0	6115	23	4.03553	8358	23	1.43597	2243	0	0	6115	23	4.57339
SPEG	chr2	219434214	219493628	59415	676	4.53082	16845	264	3.89293	42570	418	10.5352	59415	676	5.93705	16845	264	4.78657	42570	418	11.9393
SPEGNB	chr2	219496354	219498286	1933	10	2.06013	815	7	2.13346	1118	6	5.75809	1933	10	2.69953	815	7	2.6232	1118	6	6.52554
GMPPA	chr2	219498886	219506990	8105	106	5.20809	1844	57	7.67817	6261	49	8.39695	8105	106	6.82453	1844	57	9.44072	6261	49	9.51611
ASIC4	chr2	219514169	219538771	24603	58	0.938784	3054	2	0.162669	21549	56	2.78824	24603	58	1.23016	3054	2	0.20001	21549	56	3.15986
CHPF	chr2	219538946	219543808	4863	452	37.0135	3301	439	33.0341	1562	17	11.6772	4716	452	50.0132	3154	439	42.5103	1562	17	13.2335
TMEM198	chr2	219543662	219550594	6933	204	11.7175	2562	93	9.0167	4371	111	27.2465	5523	116	10.9598	1536	5	0.994192	3987	111	33.852
MIR3132	chr2	219549072	219549146	75	0	0	75	0	0	0	0	0	0	0	0	0	0	0	0	0	0
OBSL1	chr2	219549407	219571572	22166	1412	25.3672	7896	797	25.0723	14270	621	46.6914	20978	1324	32.934	7782	797	31.2794	13196	533	49.1125
INHA	chr2	219572309	219575710	3402	26	3.04344	1351	6	1.10316	2051	21	10.9856	3402	26	3.98804	1351	6	1.3564	2051	21	12.4498
STK11IP	chr2	219597856	219616450	18595	422	9.03737	5423	195	8.93179	13160	238	19.404	18583	422	11.85	5423	195	10.9821	13160	238	21.9902
SLC4A3	chr2	219627569	219641979	14411	200	5.52665	4894	170	8.62837	9517	34	3.83308	14411	200	7.24196	4894	170	10.609	9517	34	4.34396
LINC02832	chr2	219730100	219737927	7828	11	0.559587	556	6	2.68053	7272	5	0.737709	7828	11	0.733266	556	6	3.29585	7272	5	0.836033
LOC105373887	chr2	219738798	219745175	6378	0	0	543	0	0	5835	0	0	6378	0	0	543	0	0	5835	0	0
LOC105373888	chr2	219791593	219794530	2938	0	0	592	0	0	2346	0	0	2938	0	0	592	0	0	2346	0	0
LINC01803	chr2	219904050	219904888	839	0	0	613	0	0	226	0	0	839	0	0	613	0	0	226	0	0
LOC105373890	chr2	219905010	219940771	35762	9	0.100218	405	0	0	35357	9	0.273109	35698	9	0.131558	405	0	0	35293	9	0.310071
MIR4268	chr2	219906501	219906564	64	0	0	64	0	0	0	0	0	0	0	0	0	0	0	0	0	0
LOC105373891	chr2	219947819	220035171	87353	57	0.25985	1419	3	0.525149	85934	54	0.674214	87353	57	0.3405	1419	3	0.645699	85934	54	0.764075
LOC105373893	chr2	220067711	220494305	426595	330	0.308052	2123	0	0	424472	330	0.834131	426595	330	0.403662	2123	0	0	424472	330	0.945305
LOC105373894	chr2	220510635	220515135	4501	0	0	766	0	0	3735	0	0	4501	0	0	766	0	0	3735	0	0
LOC105373895	chr2	220568445	220634434	65990	37	0.22328	1021	0	0	64969	37	0.611033	65990	37	0.292579	1021	0	0	64969	37	0.692473
LOC105373896	chr2	220740284	220826290	86007	50	0.231506	2214	0	0	83793	50	0.640223	11245	7	0.324832	179	0	0	11066	7	0.769156
LOC107985989	chr2	220748616	220807961	59346	35	0.234856	2587	0	0	56759	35	0.661611	0	0	0	0	0	0	0	0	0
LOC107985988	chr2	220810875	221043232	232358	144	0.246792	1375	0	0	230983	144	0.668885	181866	84	0.241017	720	0	0	181146	84	0.563842
LOC107985990	chr2	220835623	220870698	35076	52	0.590363	596	0	0	34480	52	1.6181	0	0	0	0	0	0	0	0	0
EPHA4	chr2	221418026	221574201	156176	1515	3.863	6633	158	5.91685	149543	1366	9.80062	156176	1515	5.06196	6633	158	7.27509	149543	1366	11.1069
LOC105373897	chr2	221587410	221610419	23010	19	0.328824	263	0	0	22747	19	0.896187	23010	19	0.430881	263	0	0	22747	19	1.01563
LOC105373899	chr2	221637528	221738685	101158	129	0.507827	1208	1	0.205625	99950	128	1.37403	86465	104	0.627643	1208	1	0.252828	85257	103	1.46897
LOC105373898	chr2	221655794	221670486	14693	25	0.677572	314	0	0	14379	25	1.86544	0	0	0	0	0	0	0	0	0
LOC105373900	chr2	221906210	221960858	54649	645	4.70006	686	1	0.362093	53963	644	12.8044	54649	645	6.15882	686	1	0.445212	53963	644	14.511
PAX3	chr2	222199886	222298997	99112	116	0.466077	4122	7	0.421826	94990	109	1.23117	90587	116	0.668209	3439	7	0.621666	87148	109	1.52081
LOC107985991	chr2	222213537	222221209	7673	0	0	521	0	0	7152	0	0	0	0	0	0	0	0	0	0	0
CCDC140	chr2	222298146	222305216	7071	0	0	1699	0	0	5372	0	0	6219	0	0	1472	0	0	4747	0	0
CT75	chr2	222318470	222357909	39440	24	0.242326	5696	0	0	33744	24	0.763104	39440	24	0.317537	5696	0	0	33744	24	0.864812
SGPP2	chr2	222423987	222562620	138634	261	0.749716	5291	133	6.24392	133343	131	1.05407	138634	261	0.982405	5291	133	7.67724	133343	131	1.19456
FARSB	chr2	222566898	222656091	89194	6378	28.4757	9202	1136	30.6648	79992	5341	71.6383	84890	5923	36.4087	8080	952	35.9846	76810	5066	80.1963
LOC105373902	chr2	222646259	222650562	4304	463	42.8385	510	47	22.8913	3794	430	121.602	0	0	0	0	0	0	0	0	0
MOGAT1	chr2	222671657	222709929	38273	356	3.70411	1176	31	6.54784	37097	333	9.63107	38273	356	4.85375	1176	31	8.05092	37097	333	10.9147
LOC105373903	chr2	222739962	222777860	37899	87	0.91415	2558	1	0.0971053	35341	87	2.64125	37899	87	1.19787	2558	1	0.119396	35341	87	2.99328
ACSL3	chr2	222861035	222944638	83604	10386	49.4706	5577	3208	142.882	78027	7210	99.1424	83604	10386	64.8248	5577	3208	175.681	78027	7210	112.356
KCNE4	chr2	223051929	223055636	3708	36	3.86624	3175	29	2.26881	533	9	18.1169	3708	36	5.0662	3175	29	2.78962	533	9	20.5316
LOC105373905	chr2	223103077	223114723	11647	1	0.034191	4840	1	0.0513214	6807	0	0	11647	1	0.0448029	4840	1	0.0631024	6807	0	0
LOC105373906	chr2	223203055	223212132	9078	4	0.175467	197	0	0	8881	4	0.483245	9078	4	0.229927	197	0	0	8881	4	0.547653
LOC105373907	chr2	223489091	223506211	17121	21	0.488445	349	0	0	16772	21	1.34339	17121	21	0.640044	349	0	0	16772	21	1.52244
SCG2	chr2	223596939	223602360	5422	47	3.45195	2434	41	4.18415	2988	6	2.15447	5422	47	4.52333	2434	41	5.14464	2988	6	2.44162
AP1S3	chr2	223755325	223837581	82257	1735	8.39948	3986	200	12.4634	78271	1540	21.11	82257	1735	11.0064	3986	200	15.3244	78271	1540	23.9236
WDFY1	chr2	223875347	223945334	69988	3423	19.4764	4607	749	40.3838	65381	2696	44.2423	69988	3423	25.5213	4607	749	49.6541	65381	2696	50.139
MRPL44	chr2	223950845	223967713	16869	1166	27.5255	1908	214	27.8599	14961	970	69.5633	16869	1166	36.0686	1908	214	34.2552	14961	970	78.8349
SERPINE2	chr2	223975044	224039318	64275	1587	9.83243	3211	520	40.226	61064	1073	18.8531	64275	1587	12.8841	3211	520	49.46	61064	1073	21.3659
LOC105373908	chr2	224199293	224204043	4751	5	0.419093	1098	0	0	3653	5	1.46855	4751	5	0.549168	1098	0	0	3653	5	1.66428
FAM124B	chr2	224378697	224402106	23410	91	1.54798	2707	23	2.11049	20703	68	3.52407	23410	91	2.02843	2707	23	2.59496	20703	68	3.99377
CUL3	chr2	224470149	224585396	115248	11159	38.5583	7057	847	29.8131	108191	10398	103.116	115248	11159	50.5256	7057	847	36.6568	108191	10398	116.86
LOC105373909	chr2	224603810	224664956	61147	185	1.20482	297	0	0	60850	185	3.26197	61147	185	1.57876	297	0	0	60850	185	3.69673
LOC105373910	chr2	224678660	224717756	39097	96	0.977808	370	0	0	38727	96	2.65966	39097	96	1.28129	370	0	0	38727	96	3.01415
LOC105373911	chr2	224739007	224742295	3289	2	0.242154	231	0	0	3058	2	0.701716	3289	2	0.317312	231	0	0	3058	2	0.795243
DOCK10	chr2	224765089	225042688	277600	1085	1.55645	10076	39	0.961435	267524	1050	4.2111	277520	1083	2.03636	10076	39	1.18214	267444	1048	4.7647
MIR4439	chr2	225010460	225010539	80	2	9.95556	80	2	6.20989	0	0	0	0	0	0	0	0	0	0	0	0
NYAP2	chr2	225399709	225703653	303945	191	0.250244	14130	23	0.404324	289815	168	0.621953	280791	189	0.351236	8792	23	0.798972	271999	166	0.742075
LOC105373914	chr2	225680500	225891590	211091	67	0.126395	1743	0	0	209348	67	0.34338	71294	22	0.161024	475	0	0	70819	22	0.377729
LOC107985992	chr2	225770597	225887239	116643	43	0.146803	1018	0	0	115625	43	0.399012	0	0	0	0	0	0	0	0	0
LOC646736	chr2	226142793	226180061	37269	17	0.181647	935	0	0	36334	17	0.502001	37269	17	0.238024	935	0	0	36334	17	0.568909
LOC105373915	chr2	226454781	226466963	12183	14	0.457614	1798	0	0	10385	14	1.44641	12183	14	0.599644	1798	0	0	10385	14	1.63919
MIR5702	chr2	226658709	226658792	84	0	0	84	0	0	0	0	0	84	0	0	84	0	0	0	0	0
IRS1	chr2	226731316	226798789	67474	1578	9.31315	8736	109	3.09926	58738	1469	26.8332	67474	1578	12.2037	8736	109	3.8107	58738	1469	30.4095
RHBDD1	chr2	226800158	226999209	199052	3881	7.76431	7184	233	8.05626	191868	3664	20.4891	170134	3480	10.6735	1927	106	16.8002	168207	3388	24.491
COL4A4	chr2	226970292	227164481	194190	1019	2.08965	6704	38	1.40797	187486	983	5.62541	165272	618	1.95123	5674	25	1.34568	159598	594	4.5255
COL4A3	chr2	227164588	227314791	150204	1043	2.76521	9780	93	2.36204	140424	978	7.47251	56463	230	2.12561	225	17	23.0759	56238	219	4.73502
MFF-DT	chr2	227221051	227325163	104113	870	3.32767	2502	41	4.07043	101611	839	8.85912	10372	58	2.918	47	0	0	10325	58	6.83038
MFF	chr2	227325232	227357835	32604	4950	60.4589	2235	570	63.3492	30369	4438	156.793	32604	4950	79.2235	2235	570	77.8913	30369	4438	177.69
TM4SF20	chr2	227362037	227379305	17269	82	1.89092	2541	38	3.71469	14728	44	3.20537	17269	82	2.4778	2541	38	4.56741	14728	44	3.63259
MIR5703	chr2	227472131	227472186	56	0	0	56	0	0	0	0	0	37	0	0	37	0	0	0	0	0
AGFG1	chr2	227472168	227561221	89054	9632	43.0714	8789	1275	36.0342	80265	8395	112.218	89035	9632	56.4515	8770	1275	44.4019	80265	8395	127.175
C2orf83	chr2	227610089	227633319	23231	22	0.377121	2087	3	0.357061	21144	19	0.96413	21566	22	0.53232	2087	3	0.439026	19479	19	1.18603
LOC729968	chr2	227616990	227618654	1665	0	0	1412	0	0	253	0	0	0	0	0	0	0	0	0	0	0
SLC19A3	chr2	227683762	227718029	34268	601	6.98412	6526	128	4.87199	27742	479	18.5254	34268	601	9.15178	6526	128	5.99038	27742	479	20.9945
CCL20	chr2	227813841	227817555	3715	1	0.107193	834	0	0	2881	1	0.372414	3715	1	0.140463	834	0	0	2881	1	0.42205
DAW1	chr2	227871375	227924346	52972	170	1.27799	2416	20	2.05625	50556	154	3.26826	52972	170	1.67464	2416	20	2.52828	50556	154	3.70387
LOC105373918	chr2	227962601	228042840	80240	52	0.25807	1119	0	0	79121	52	0.705149	17352	14	0.421016	146	0	0	17206	14	0.989362
SPHKAP	chr2	227979953	228181998	202046	130	0.256224	7465	0	0	194581	130	0.716823	131610	84	0.333051	845	0	0	130765	84	0.781079
LOC107985993	chr2	228162053	228169600	7548	8	0.42207	6081	8	0.326782	1467	0	0	0	0	0	0	0	0	0	0	0
LINC01807	chr2	228483258	228611394	128137	192	0.596695	678	5	1.83183	127459	187	1.57413	110912	186	0.875093	678	5	2.25233	110234	181	1.9965
LOC105373921	chr2	228578688	228595912	17225	6	0.138713	3870	0	0	13355	6	0.482033	0	0	0	0	0	0	0	0	0
LOC105373920	chr2	228689184	228716683	27500	21	0.304097	951	0	0	26549	21	0.848673	27500	21	0.39848	951	0	0	26549	21	0.961786
LOC105373919	chr2	228716690	228738575	21886	5	0.0909766	1128	0	0	20758	5	0.258436	21886	5	0.119213	1128	0	0	20758	5	0.292881
PID1	chr2	229023972	229271286	247315	1257	2.024	8194	66	2.00074	239121	1195	5.36191	247315	1257	2.65219	8194	66	2.46002	239121	1195	6.07655
DNER	chr2	229357628	229714554	356927	706	0.787683	3257	21	1.60157	353670	685	2.07808	350249	698	1.03992	3257	21	1.96921	346992	677	2.37234
LOC107985994	chr2	229407466	229410409	2944	3	0.405797	587	0	0	2357	3	1.36562	0	0	0	0	0	0	0	0	0
LOC105373923	chr2	229610190	229613923	3734	5	0.533239	2242	5	0.55396	1492	0	0	0	0	0	0	0	0	0	0	0
TRIP12	chr2	229763836	229923233	159398	14090	35.2009	15530	2471	39.5226	143868	11741	87.5609	158666	13973	45.9543	15336	2407	47.9353	143330	11674	99.0352
FBXO36	chr2	229922502	230013912	91411	1896	8.25973	3736	111	7.38006	87675	1793	21.9419	87893	1763	10.4669	3629	107	9.00509	84264	1664	24.0115
LOC105373924	chr2	229956221	229959006	2786	29	4.14517	327	5	3.7981	2459	26	11.3445	0	0	0	0	0	0	0	0	0
LOC107985996	chr2	230024962	230051100	26139	221	3.36689	293	0	0	25846	221	9.1742	10013	69	3.59588	40	0	0	9973	69	8.4126
SLC16A14	chr2	230034975	230068994	34020	345	4.03841	5202	68	3.247	28803	286	10.6536	15637	183	6.10686	273	20	22.3748	15364	171	13.5332
LOC107985995	chr2	230066738	230120038	53301	110	0.821832	323	0	0	52978	110	2.22775	51044	100	1.02229	284	0	0	50760	100	2.39544
LOC107985997	chr2	230121973	230140146	18174	8	0.175293	1372	0	0	16802	8	0.510856	18174	8	0.229699	1372	0	0	16802	8	0.578943
SP110	chr2	230165472	230225728	60257	553	3.65463	6889	123	4.43499	53368	434	8.72525	37270	442	6.18846	5297	63	3.63247	31973	382	14.5274
SP140	chr2	230202742	230316570	113829	175	0.612225	7184	3	0.103729	106645	173	1.7405	90842	64	0.367632	6001	0	0	84841	64	0.917237
SP140L	chr2	230327151	230407505	80355	159	0.787971	6146	23	0.929563	74209	136	1.96631	65285	131	1.04708	5056	23	1.38935	60229	108	2.18035
LOC105373925	chr2	230385974	230401043	15070	28	0.739896	2247	5	0.552727	12823	23	1.92445	0	0	0	0	0	0	0	0	0
SP100	chr2	230416155	230545605	129451	211	0.649087	7526	66	2.17833	121925	145	1.27598	59531	129	1.13075	5150	62	3.67685	54381	67	1.49808
LOC101928816	chr2	230443280	230513199	69920	82	0.467023	526	0	0	69394	82	1.26783	0	0	0	0	0	0	0	0	0
LOC112268431	chr2	230574542	230589621	15080	15	0.39611	1273	0	0	13807	15	1.16563	15080	15	0.519051	1273	0	0	13807	15	1.32099
LINC01907	chr2	230690920	230700528	9609	19	0.787411	2609	7	0.66645	7000	12	1.8393	9609	19	1.0318	2609	7	0.819437	7000	12	2.08444
CAB39	chr2	230712841	230821074	108234	4782	17.5943	7691	353	11.4008	100543	4466	47.658	108234	4782	23.055	7691	353	14.0179	100543	4466	54.01
ITM2C	chr2	230864184	230879253	15070	1873	49.4938	2643	1688	158.642	12427	186	16.0589	15070	1873	64.8552	2643	1688	195.059	12427	186	18.1993
GCSIR	chr2	230886545	230904516	17972	29	0.64258	1893	0	0	16079	29	1.93512	17972	29	0.842018	1893	0	0	16079	29	2.19304
GPR55	chr2	230907317	230961269	53953	60	0.442855	4673	0	0	49280	60	1.30632	53953	60	0.580304	4673	0	0	49280	60	1.48043
SPATA3	chr2	230996123	231019937	23815	34	0.568531	2808	0	0	21007	34	1.73654	23815	34	0.744986	2808	0	0	21007	34	1.96799
C2orf72	chr2	231037522	231049718	12197	66	2.15485	3629	1	0.0684474	8568	65	8.1396	10725	65	3.16254	2157	0	0	8568	65	9.22446
LOC112268432	chr2	231048247	231058058	9812	253	10.2681	6435	121	4.67068	3377	132	41.9384	7144	14	1.0226	4240	11	0.792352	2904	3	1.25612
PSMD1	chr2	231056863	231172826	115964	10442	35.858	4333	1461	83.7539	111631	9051	86.9923	96825	8826	47.566	4155	1379	101.364	92670	7517	98.6308
HTR2B	chr2	231108229	231126171	17943	1421	31.5373	3300	321	24.1621	14643	1110	81.3321	0	0	0	0	0	0	0	0	0
ARMC9	chr2	231198627	231394990	196364	4888	9.91277	20933	538	6.38402	175431	4381	26.7939	196278	4888	12.9951	20933	538	7.8495	175345	4381	30.3799
MIR4777	chr2	231362707	231362792	86	0	0	86	0	0	0	0	0	0	0	0	0	0	0	0	0	0
B3GNT7	chr2	231395709	231401163	5455	347	25.3315	3639	347	23.686	1816	0	0	5455	347	33.1936	3639	347	29.1232	1816	0	0
NCL	chr2	231453530	231464483	10954	6309	229.358	3924	4868	308.152	7030	1527	233.052	10662	6299	308.285	3924	4868	378.89	6738	1517	273.755
SNORA75	chr2	231455799	231455935	137	11	31.9741	137	11	19.9442	0	0	0	0	0	0	0	0	0	0	0	0
SNORD20	chr2	231456443	231456522	80	13	64.7112	80	13	40.3643	0	0	0	0	0	0	0	0	0	0	0	0
SNORD82	chr2	231460367	231460441	75	0	0	75	0	0	0	0	0	0	0	0	0	0	0	0	0	0
LOC107985998	chr2	231478343	231484549	6207	39	2.50212	2657	19	1.77626	3550	20	6.04464	6207	39	3.27871	2657	19	2.184	3550	20	6.85029
LINC00471	chr2	231508425	231514338	5914	329	22.1534	1282	78	15.113	4632	268	62.0777	5914	329	29.0292	1282	78	18.5822	4632	268	70.3515
NMUR1	chr2	231519902	231530455	10554	11	0.415051	6276	6	0.237472	4278	5	1.254	10554	11	0.543871	6276	6	0.291984	4278	5	1.42114
LOC105376787	chr2	231534574	231551624	17051	59	1.37793	729	1	0.340735	16322	58	3.81262	17051	59	1.8056	729	1	0.418952	16322	58	4.32078
TEX44	chr2	231592863	231594275	1413	0	0	1413	0	0	0	0	0	1413	0	0	1413	0	0	0	0	0
LOC105373928	chr2	231611765	231613584	1820	0	0	1734	0	0	86	0	0	1820	0	0	1734	0	0	86	0	0
PTMA	chr2	231708524	231713540	5017	7037	558.559	3114	6170	492.164	1903	955	538.436	4932	6496	687.295	3029	5629	567.575	1903	955	610.199
MIR1244-1	chr2	231713313	231713397	85	956	4478.83	85	956	2793.72	0	0	0	0	0	0	0	0	0	0	0	0
PDE6D	chr2	231732424	231781326	48903	2190	17.8334	1985	209	26.1535	46918	1996	45.6447	48903	2190	23.3684	1985	209	32.1571	46918	1996	51.7283
COPS7B	chr2	231781670	231809252	27583	1068	15.419	5141	335	16.186	22442	743	35.5219	27583	1068	20.2046	5141	335	19.9016	22442	743	40.2564
MIR1471	chr2	231892241	231892297	57	0	0	57	0	0	0	0	0	57	0	0	57	0	0	0	0	0
NPPC	chr2	231921808	231926404	4597	16	1.38603	3207	16	1.23927	1383	0	0	4590	16	1.81898	3207	16	1.52375	1383	0	0
DIS3L2	chr2	231961582	232344349	382768	6404	6.66257	5326	266	12.4058	377442	6142	17.4594	382673	6404	8.7326	5326	266	15.2536	377347	6142	19.7914
MIR562	chr2	232172652	232172746	95	0	0	95	0	0	0	0	0	0	0	0	0	0	0	0	0	0
ALPP	chr2	232378750	232382888	4139	1	0.0962123	2754	1	0.0901944	1385	0	0	4139	1	0.126074	2754	1	0.110899	1385	0	0
ECEL1P2	chr2	232385749	232387043	1295	0	0	1295	0	0	0	0	0	1295	0	0	1295	0	0	0	0	0
ALPG	chr2	232406843	232410713	3871	0	0	2492	0	0	1379	0	0	3744	0	0	2365	0	0	1379	0	0
LOC107985999	chr2	232410587	232414515	3929	23	2.33116	519	1	0.478604	3410	22	6.92209	3802	23	3.15672	438	1	0.697296	3364	22	7.95195
ALPI	chr2	232456152	232460752	4601	0	0	3241	0	0	1360	0	0	4601	0	0	3241	0	0	1360	0	0
ECEL1	chr2	232479826	232487833	8008	29	1.44211	2871	29	2.50905	5137	0	0	8008	29	1.8897	2871	29	3.08501	5137	0	0
PRSS56	chr2	232520387	232525715	5329	0	0	2236	0	0	3093	0	0	5329	0	0	2236	0	0	3093	0	0
CHRND	chr2	232526159	232537906	11748	14	0.474559	4205	5	0.295357	7543	9	1.28017	11748	14	0.621848	4205	5	0.363158	7543	9	1.45079
CHRNG	chr2	232539691	232548114	8424	296	13.9926	4009	223	13.817	4415	73	17.7403	8278	287	18.0916	3863	214	16.9192	4415	73	20.1048
TIGD1	chr2	232547969	232550556	2588	600	92.3236	2588	600	57.5878	0	0	0	2358	589	130.344	2358	589	76.2892	0	0	0
MIR5001	chr2	232550473	232550572	100	3	11.9467	100	3	7.45186	0	0	0	16	2	65.2274	16	2	38.177	0	0	0
EIF4E2	chr2	232550586	232583644	33059	1385	16.6835	4304	354	20.4303	28755	1033	38.5439	33059	1385	21.8615	4304	354	25.1202	28755	1033	43.6812
LOC105373929	chr2	232595381	232610763	15383	89	2.30396	588	0	0	14795	89	6.45423	10675	58	2.83518	555	0	0	10120	58	6.96875
EFHD1	chr2	232606056	232682780	76725	272	1.41175	2079	2	0.238957	74646	270	3.88085	72017	241	1.74623	1962	2	0.311331	70055	239	4.14826
GIGYF2	chr2	232697330	232860576	163247	12573	30.6704	9111	1108	30.2077	154136	11632	80.9691	152483	11522	39.43	9045	1106	37.3455	143438	10581	89.6953
KCNJ13	chr2	232765801	232776564	10764	1052	38.9196	3609	245	16.8625	7155	818	122.663	0	0	0	0	0	0	0	0	0
SNORC	chr2	232865677	232878703	13027	151	4.61592	6069	127	5.19793	6952	25	3.85833	13002	151	6.0602	6050	127	6.41121	6952	25	4.37258
NGEF	chr2	232878685	233013255	134571	258	0.763474	3678	4	0.270142	130893	255	2.09022	133909	258	1.00538	3329	4	0.366976	130580	255	2.37449
LOC101928881	chr2	233012613	233015884	3272	0	0	643	0	0	2629	0	0	2629	0	0	179	0	0	2450	0	0
NEU2	chr2	233032671	233035056	2386	1	0.1669	1143	1	0.217319	1243	0	0	2386	1	0.2187	1143	1	0.267205	1243	0	0
INPP5D	chr2	233060341	233207902	147562	564	1.52206	4902	21	1.06412	142660	547	4.1139	147562	564	1.99446	4902	21	1.30839	142660	547	4.66221
ATG16L1	chr2	233251570	233295673	44104	2034	18.3653	3456	616	44.2742	40648	1437	37.9303	43560	1990	23.8388	3456	616	54.4375	40104	1393	42.2348
SCARNA5	chr2	233275725	233276002	278	45	64.4605	278	45	40.2079	0	0	0	0	0	0	0	0	0	0	0	0
SCARNA6	chr2	233288675	233288940	266	2	2.99415	266	2	1.86764	0	0	0	0	0	0	0	0	0	0	0	0
SAG	chr2	233307815	233347065	39251	150	1.52183	2735	0	0	36516	150	4.40735	39251	150	1.99416	2735	0	0	36516	150	4.99477
DGKD	chr2	233354493	233472097	117605	2962	10.0296	9447	583	15.3292	108149	2396	23.7702	117596	2962	13.1435	9447	583	18.848	108149	2396	26.9384
USP40	chr2	233475090	233566788	91699	1077	4.6771	8530	167	4.86308	83154	927	11.961	91684	1077	6.12974	8530	167	5.97942	83154	927	13.5551
UGT1A8	chr2	233617644	233773298	155655	104	0.26607	2396	0	0	153259	104	0.728076	18832	15	0.415638	918	0	0	17914	15	1.01814
UGT1A10	chr2	233636476	233773304	136829	89	0.259023	2385	0	0	134444	89	0.710261	5	0	0	5	0	0	0	0	0
UGT1A9	chr2	233671897	233773299	101403	63	0.247409	2371	0	0	99032	63	0.682549	0	0	0	0	0	0	0	0	0
UGT1A7	chr2	233681937	233773298	91362	56	0.244089	2333	0	0	89029	56	0.674879	0	0	0	0	0	0	0	0	0
UGT1A6	chr2	233691669	233773299	81631	44	0.214646	2606	0	0	79025	44	0.597389	0	0	0	0	0	0	0	0	0
UGT1A5	chr2	233712991	233773298	60308	28	0.184888	2345	0	0	57963	28	0.518294	0	0	0	0	0	0	0	0	0
UGT1A4	chr2	233718735	233773299	54565	28	0.204348	2431	0	0	52134	28	0.576244	0	0	0	0	0	0	0	0	0
UGT1A3	chr2	233729126	233773298	44173	22	0.198331	2345	0	0	41828	22	0.564319	0	0	0	0	0	0	0	0	0
DNAJB3	chr2	233742749	233743997	1249	0	0	1249	0	0	0	0	0	0	0	0	0	0	0	0	0	0
LOC100286922	chr2	233754315	233755344	1030	0	0	1030	0	0	0	0	0	0	0	0	0	0	0	0	0	0
UGT1A1	chr2	233760269	233773299	13031	14	0.427835	2361	0	0	10670	14	1.40777	0	0	0	0	0	0	0	0	0
MROH2A	chr2	233774021	233833422	59402	33	0.221227	8265	4	0.120216	51124	30	0.629601	59389	33	0.289953	8265	4	0.147812	51124	30	0.713516
HJURP	chr2	233836700	233854565	17866	918	20.4617	3189	377	29.365	14677	557	40.7181	17866	918	26.8124	3189	377	36.1059	14677	557	46.145
MSL3P1	chr2	233865436	233868408	2973	203	27.1911	1997	46	5.72168	976	157	172.591	2973	203	35.6304	1997	46	7.03511	976	157	195.595
TRPM8	chr2	233917341	234019521	102181	93	0.362442	9070	10	0.273865	93105	83	0.956476	102175	93	0.474961	9070	10	0.336732	93105	83	1.08396
SPP2	chr2	234050666	234077133	26468	8	0.120363	3668	5	0.338598	22794	3	0.141211	26462	8	0.157757	3668	5	0.416325	22794	3	0.160032
LOC105373932	chr2	234200536	234202614	2079	0	0	959	0	0	1120	0	0	2079	0	0	959	0	0	1120	0	0
LOC105373933	chr2	234261351	234291354	30004	29	0.384897	3378	0	0	26626	29	1.16859	30004	29	0.504358	3378	0	0	26626	29	1.32434
LINC01891	chr2	234444589	234454594	10006	16	0.636774	538	0	0	9468	16	1.81314	10006	16	0.83441	538	0	0	9468	16	2.0548
ARL4C	chr2	234493040	234497080	4041	238	23.4538	4041	238	14.6296	0	0	0	4041	238	30.7332	4041	238	17.9879	0	0	0
LOC105373936	chr2	234596202	234632707	36506	56	0.610871	2084	0	0	34422	56	1.7455	36506	56	0.800468	2084	0	0	34422	56	1.97815
LINC01173	chr2	234682667	234717763	35097	58	0.658088	331	0	0	34766	58	1.78996	35097	58	0.862339	331	0	0	34766	58	2.02853
LOC101927896	chr2	234793219	234888363	95145	403	1.68673	2135	2	0.232689	93010	401	4.62577	95145	403	2.21024	2135	2	0.286104	93010	401	5.2423
LOC105373937	chr2	234900826	234914936	14111	21	0.592635	785	0	0	13326	21	1.69079	14111	21	0.776572	785	0	0	13326	21	1.91614
LOC105373938	chr2	234932600	234951579	18980	50	1.04906	2512	29	2.86762	16468	21	1.36819	18980	50	1.37466	2512	29	3.5259	16468	21	1.55055
SH3BP4	chr2	234952016	235055713	103698	1934	7.42698	6379	146	5.68518	97319	1794	19.7785	101859	1920	9.83607	6303	146	7.07452	95556	1780	22.6501
LOC105373939	chr2	234976939	234978777	1839	15	3.24815	911	6	1.63597	928	9	10.4055	0	0	0	0	0	0	0	0	0
LOC105373940	chr2	235270616	235274227	3612	8	0.881999	528	0	0	3084	8	2.7832	3612	8	1.15575	528	0	0	3084	8	3.15415
LOC105373941	chr2	235379063	235381060	1998	1	0.199311	384	0	0	1614	1	0.664761	1998	1	0.261171	384	0	0	1614	1	0.753362
AGAP1	chr2	235494042	236131794	637753	22111	13.8064	12547	318	6.29551	625206	21820	37.4456	570157	18862	17.2629	12412	312	7.67722	557745	18577	40.4993
AGAP1-IT1	chr2	235505750	235507565	1816	188	41.2257	664	5	1.87045	1152	183	170.439	0	0	0	0	0	0	0	0	0
TNRC17	chr2	235513739	235517920	4182	213	20.2825	4182	213	12.6514	0	0	0	0	0	0	0	0	0	0	0	0
LOC105373943	chr2	235673680	235685939	12260	420	13.6422	6123	367	14.8883	6137	56	9.79041	0	0	0	0	0	0	0	0	0
LOC107986000	chr2	235730625	235734590	3966	134	13.4548	2319	125	13.3891	1647	9	5.86298	0	0	0	0	0	0	0	0	0
LOC105373942	chr2	235746234	235791605	45372	2298	20.1692	11340	857	18.772	34032	1443	45.4934	0	0	0	0	0	0	0	0	0
LOC105373944	chr2	236161339	236164885	3547	0	0	2110	0	0	1437	0	0	3547	0	0	2110	0	0	1437	0	0
GBX2	chr2	236165235	236168385	3151	4	0.505519	2177	4	0.4564	974	0	0	3151	4	0.662417	2177	4	0.561168	974	0	0
ASB18	chr2	236193451	236264344	70894	189	1.06164	2821	12	1.05663	68073	177	2.78976	70894	189	1.39114	2821	12	1.29918	68073	177	3.16159
IQCA1	chr2	236324146	236507534	183389	739	1.60471	3410	124	9.03256	179979	615	3.66625	160395	695	2.26107	3083	119	11.7887	157312	576	4.45213
LOC105373945	chr2	236333139	236356132	22994	44	0.762016	9395	36	0.951808	13599	8	0.631178	0	0	0	0	0	0	0	0	0
ACKR3	chr2	236537130	236582357	45228	103	0.906892	2478	24	2.40577	42750	79	1.98271	29669	80	1.40704	2236	24	3.27817	27433	56	2.48211
LOC105373991	chr2	236553698	236569256	15559	23	0.58867	1619	6	0.920551	13940	18	1.38541	0	0	0	0	0	0	0	0	0
LOC107986001	chr2	236593169	236602747	9579	8	0.33258	319	0	0	9260	8	0.926933	9579	8	0.435803	319	0	0	9260	8	1.05048
LOC105373946	chr2	236603141	236604116	976	0	0	526	0	0	450	0	0	976	0	0	526	0	0	450	0	0
LOC105373947	chr2	236604193	236609356	5164	0	0	1786	0	0	3378	0	0	5164	0	0	1786	0	0	3378	0	0
LOC105373948	chr2	236731522	236743538	12017	4	0.132553	1601	0	0	10416	4	0.412029	12017	4	0.173694	1601	0	0	10416	4	0.466945
LOC105373949	chr2	236774092	236780766	6675	0	0	1623	0	0	5052	0	0	6675	0	0	1623	0	0	5052	0	0
LOC107986002	chr2	236804201	236808754	4554	1	0.0874446	277	0	0	4277	1	0.250859	4554	1	0.114585	277	0	0	4277	1	0.284294
LOC105373951	chr2	236953635	236983527	29893	17	0.226467	5795	2	0.0857275	24098	15	0.667851	29893	17	0.296756	5795	2	0.105407	24098	15	0.756863
LOC93463	chr2	237048598	237056166	7569	26	1.36792	2231	9	1.00204	5338	20	4.01995	7569	26	1.79248	2231	9	1.23207	5338	20	4.55574
LOC105373950	chr2	237059077	237066801	7725	23	1.18565	6873	13	0.46983	852	10	12.593	7725	23	1.55364	6873	13	0.577681	852	10	14.2714
COPS8	chr2	237085440	237100473	15034	1113	29.4813	3951	265	16.6603	11083	866	83.8358	15034	1113	38.6314	3951	265	20.4847	11083	866	95.0097
LOC105373952	chr2	237147721	237152768	5048	50	3.94436	1689	46	6.76506	3359	4	1.27767	5048	50	5.16857	1689	46	8.31801	3359	4	1.44796
LOC105373953	chr2	237213305	237258675	45371	96	0.842595	5040	18	0.887127	40331	79	2.10163	45371	96	1.10411	5040	18	1.09077	40331	79	2.38175
LOC105373954	chr2	237290101	237297920	7820	0	0	3583	0	0	4237	0	0	7820	0	0	3583	0	0	4237	0	0
COL6A3	chr2	237324011	237434821	110811	151	0.54265	11349	58	1.26945	99462	93	1.00322	110811	151	0.711073	11349	58	1.56085	99462	93	1.13693
LOC105373957	chr2	237485699	237487162	1464	0	0	1375	0	0	89	0	0	710	0	0	710	0	0	0	0	0
MLPH	chr2	237486409	237555321	68913	252	1.45621	6746	31	1.14146	62168	222	3.83138	68102	252	1.9309	6417	31	1.47544	61685	222	4.37603
MIR6811	chr2	237510930	237510987	58	0	0	58	0	0	0	0	0	0	0	0	0	0	0	0	0	0
PRLH	chr2	237566573	237567174	602	0	0	264	0	0	338	0	0	602	0	0	264	0	0	338	0	0
RAB17	chr2	237574321	237591120	16800	2774	65.7541	3736	932	61.9659	13064	1904	156.372	16800	2774	86.1623	3736	932	76.1904	13064	1904	177.214
LOC105373958	chr2	237591168	237595971	4804	317	26.2774	1784	270	37.5935	3020	56	19.8953	4804	317	34.4331	1784	270	46.2232	3020	56	22.547
LRRFIP1	chr2	237627575	237781646	154072	10088	26.074	12257	1981	40.1462	141815	8182	61.9023	154072	10088	34.1666	12257	1981	49.3619	141815	8182	70.1527
RBM44	chr2	237798047	237842807	44761	329	2.927	5762	63	2.71588	38989	273	7.51259	44751	329	3.8363	5762	63	3.33933	38989	273	8.51388
RAMP1	chr2	237858554	237912113	53560	108	0.802988	2382	33	3.44125	51178	75	1.57234	53560	108	1.05221	2382	33	4.2312	51178	75	1.78191
LOC105373960	chr2	237922299	237934671	12373	26	0.836805	1952	0	0	10421	26	2.67691	12373	26	1.09652	1952	0	0	10421	26	3.03369
UBE2F	chr2	237966944	238042781	75838	3243	17.0289	2305	171	18.4276	73533	3097	45.1885	0	0	0	0	0	0	0	0	0
UBE2F-SCLY	chr2	237966944	238099412	132469	10387	31.225	2972	602	50.3143	129497	9873	81.801	18218	570	16.3265	93	0	0	18125	570	38.2388
SCLY	chr2	238061000	238099412	38413	6574	68.1518	2450	548	55.5595	35963	6093	181.779	0	0	0	0	0	0	0	0	0
ESPNL	chr2	238100339	238133286	32948	26	0.314246	5086	13	0.634908	27862	13	0.500611	32948	26	0.411779	5086	13	0.780654	27862	13	0.567333
KLHL30	chr2	238138667	238152946	14280	10	0.278867	3780	2	0.131426	10500	8	0.817466	14280	10	0.36542	3780	2	0.161596	10500	8	0.92642
ERFE	chr2	238158969	238168889	9921	36	1.44502	2939	11	0.929687	6982	26	3.99542	9921	36	1.89351	2939	11	1.1431	6982	26	4.52794
ILKAP	chr2	238170400	238203701	33302	2643	31.6048	3452	403	28.9987	29850	2261	81.2691	33302	2643	41.414	3452	403	35.6554	29850	2261	92.1008
LINC02610	chr2	238225112	238231676	6565	59	3.57885	1959	32	4.05751	4606	27	6.2894	6565	59	4.68962	1959	32	4.98892	4606	27	7.12766
LOC643387	chr2	238231685	238234344	2660	46	6.88656	2660	46	4.29556	0	0	0	2660	46	9.02394	2660	46	5.28163	0	0	0
HES6	chr2	238238266	238240037	1772	1989	446.989	1368	1988	360.972	404	1	2.65575	1772	1989	585.721	1368	1988	443.835	404	1	3.00972
PER2	chr2	238244037	238290101	46065	469	4.05441	6499	178	6.80326	39566	297	8.05385	43758	467	5.56903	6124	178	8.8772	37634	295	9.53123
LOC112268433	chr2	238287795	238299227	11433	17	0.592127	795	7	2.18713	10638	10	1.00858	8592	8	0.485865	159	0	0	8433	8	1.15349
LOC105373961	chr2	238298694	238300591	1898	18	3.77661	550	3	1.35488	1348	16	12.735	1364	11	4.20822	468	3	1.95779	896	9	12.2135
TRAF3IP1	chr2	238320488	238400899	80412	2001	9.90951	4447	181	10.1101	75965	1841	26.0022	80412	2001	12.9851	4447	181	12.4309	75965	1841	29.4678
ASB1	chr2	238426926	238452249	25324	1053	16.5585	6891	343	12.3639	18433	713	41.5014	22269	860	20.152	3836	150	11.9427	18433	713	47.0328
LOC107986003	chr2	238449195	238456675	7481	283	15.0644	7447	283	9.43949	34	0	0	4426	90	10.6109	4426	90	6.21044	0	0	0
LINC01107	chr2	238510689	238555498	44810	228	2.02622	2420	18	1.84757	42390	210	5.31527	44045	210	2.48796	1655	0	0	42390	210	6.0237
LOC112268434	chr2	238554734	238561622	6889	27	1.56075	6102	23	0.936266	787	4	5.45324	6124	9	0.76688	5337	5	0.286131	787	4	6.18006
LOC105373963	chr2	238711499	238715933	4435	16	1.43665	509	2	0.976014	3926	14	3.82602	4435	16	1.88255	509	2	1.20006	3926	14	4.33596
LINC01937	chr2	238720323	238744083	23761	12	0.201114	3612	0	0	20149	12	0.638994	23761	12	0.263534	3612	0	0	20149	12	0.724161
LOC100287387	chr2	238844545	238847906	3362	10	1.18448	3362	10	0.738832	0	0	0	3362	10	1.55211	3362	10	0.908435	0	0	0
TWIST2	chr2	238848084	238910533	62450	202	1.28809	1821	1	0.136406	60629	201	3.55701	62450	202	1.68787	1821	1	0.167719	60629	201	4.03109
LINC01940	chr2	238919301	238926268	6968	0	0	3489	0	0	3479	0	0	6968	0	0	3489	0	0	3479	0	0
HDAC4	chr2	239048167	239401646	353480	9027	10.1696	25269	548	5.38687	328211	8503	27.7964	350990	9000	13.3804	25269	548	6.62344	325721	8476	31.6412
MIR4440	chr2	239068816	239068913	98	0	0	98	0	0	0	0	0	0	0	0	0	0	0	0	0	0
MIR4441	chr2	239085826	239085925	100	0	0	100	0	0	0	0	0	0	0	0	0	0	0	0	0	0
MGC16025	chr2	239193330	239195456	2127	24	4.49334	2127	24	2.80277	0	0	0	0	0	0	0	0	0	0	0	0
MIR4269	chr2	239305461	239305544	84	0	0	84	0	0	0	0	0	0	0	0	0	0	0	0	0	0
MIR2467	chr2	239351723	239351803	81	5	24.5816	81	5	15.3331	0	0	0	0	0	0	0	0	0	0	0	0
LOC401040	chr2	239578395	239586087	7693	5	0.258821	3599	0	0	4094	5	1.31036	7693	5	0.339152	3599	0	0	4094	5	1.48501
LOC105373966	chr2	239656386	239662404	6019	2	0.132322	2223	0	0	3796	2	0.565292	6019	2	0.173391	2223	0	0	3796	2	0.640635
LOC150935	chr2	239762859	239800663	37805	21	0.221206	1019	1	0.243764	36786	20	0.583333	37805	21	0.289861	1019	1	0.299721	36786	20	0.661081
NDUFA10	chr2	239892441	240025401	132961	3683	11.0307	8914	1104	30.7638	124047	2587	22.3758	132881	3683	14.463	8914	1104	37.8258	123967	2587	25.3745
MIR4786	chr2	239943014	239943093	80	4	19.9111	80	4	12.4198	0	0	0	0	0	0	0	0	0	0	0	0
OR6B2	chr2	240029490	240030428	939	0	0	939	0	0	0	0	0	939	0	0	939	0	0	0	0	0
OR6B3	chr2	240044610	240053721	9112	6	0.262219	1859	0	0	7253	6	0.88757	9112	6	0.343603	1859	0	0	7253	6	1.00587
COPS9	chr2	240126547	240136801	10255	370	14.3679	1456	308	52.5452	8799	64	7.80397	10255	370	18.8272	1456	308	64.6072	8799	64	8.8441
OTOS	chr2	240138941	240141372	2432	0	0	1443	0	0	989	0	0	2432	0	0	1443	0	0	989	0	0
LOC107985836	chr2	240211401	240218902	7502	0	0	531	0	0	6971	0	0	7502	0	0	531	0	0	6971	0	0
LOC105373968	chr2	240252143	240256432	4290	0	0	4167	0	0	123	0	0	4290	0	0	4167	0	0	123	0	0
LOC102723825	chr2	240386100	240391366	5267	0	0	1024	0	0	4243	0	0	5267	0	0	1024	0	0	4243	0	0
GPC1	chr2	240435662	240468075	32414	275	3.37852	4007	232	14.3818	28407	45	1.69964	25092	247	5.13667	3719	222	18.2313	21373	25	1.42227
LOC100130449	chr2	240449378	240456699	7322	28	1.52284	959	10	2.59015	6363	19	3.20377	0	0	0	0	0	0	0	0	0
MIR149	chr2	240456000	240456088	89	0	0	89	0	0	0	0	0	0	0	0	0	0	0	0	0	0
ANKMY1	chr2	240468631	240561215	92585	952	4.0947	7691	94	3.03591	84894	861	10.8817	90607	814	4.68795	7205	86	3.64549	83402	731	10.6573
DUSP28	chr2	240559238	240565255	6018	244	16.1459	5766	242	10.4252	252	2	8.51527	4040	107	13.8205	3927	105	8.1662	113	2	21.5208
RNPEPL1	chr2	240568483	240581371	12889	86	2.65708	5761	81	3.49245	7128	5	0.752613	12889	86	3.48176	5761	81	4.29416	7128	5	0.852922
CAPN10-DT	chr2	240582749	240586315	3567	290	32.3758	3567	290	20.1948	0	0	0	3567	290	42.4243	3567	290	24.8305	0	0	0
CAPN10	chr2	240586733	240599103	12371	418	13.4554	2621	180	17.0588	9750	241	26.5205	12371	418	17.6316	2621	180	20.9748	9750	241	30.0552
GPR35	chr2	240605429	240631258	25830	65	1.00211	2574	2	0.193003	23256	64	2.95266	25830	65	1.31313	2574	2	0.237308	23256	64	3.3462
AQP12B	chr2	240676417	240685742	9326	0	0	6400	0	0	2926	0	0	9326	0	0	6400	0	0	2926	0	0
LOC285191	chr2	240686333	240689121	2789	0	0	2106	0	0	683	0	0	2789	0	0	2106	0	0	683	0	0
AQP12A	chr2	240691865	240698482	6618	0	0	1063	0	0	5555	0	0	6618	0	0	1063	0	0	5555	0	0
KIF1A	chr2	240713763	240820307	106545	3776	14.1132	9325	1418	37.7721	97220	2383	26.2989	106545	3776	18.4935	9325	1418	46.4428	97220	2383	29.8041
AGXT	chr2	240868823	240880499	11677	0	0	2900	0	0	8777	0	0	11677	0	0	2900	0	0	8777	0	0
MAB21L4	chr2	240886047	240896888	10842	3	0.110189	2769	0	0	8073	3	0.398708	10842	3	0.144388	2769	0	0	8073	3	0.451849
CROCC2	chr2	240906159	240993310	87152	51	0.233034	7333	1	0.0338736	79819	50	0.672098	72253	51	0.368328	5530	1	0.0552289	66723	50	0.911175
LOC112268440	chr2	240931141	240933204	2064	0	0	1248	0	0	816	0	0	0	0	0	0	0	0	0	0	0
LOC200772	chr2	240954616	240967450	12835	0	0	2274	0	0	10561	0	0	0	0	0	0	0	0	0	0	0
SNED1	chr2	240997409	241095567	98159	985	3.99606	11189	144	3.1968	86964	848	10.4623	50870	288	2.95427	3790	6	0.483508	47080	285	7.36064
LOC107985787	chr2	241007451	241011165	3715	1	0.107193	3443	1	0.0721451	272	0	0	0	0	0	0	0	0	0	0	0
LOC105373970	chr2	241013555	241033727	20173	100	1.97404	2879	5	0.431392	17294	95	5.89383	0	0	0	0	0	0	0	0	0
MTERF4	chr2	241072167	241102331	30165	1174	15.4985	10873	456	10.4174	19292	738	41.0439	6764	579	44.6678	1634	258	48.2235	5130	338	80.1136
PASK	chr2	241106098	241150263	44166	990	8.92633	7993	384	11.9334	36173	608	18.0338	43474	986	11.835	7336	380	15.8203	36138	608	20.4572
PPP1R7	chr2	241149572	241183651	34080	918	10.7268	3222	91	7.01551	30858	830	28.8589	17010	578	17.7314	1437	52	11.0519	15573	529	41.3039
LOC105373971	chr2	241167274	241188491	21218	343	6.43748	825	7	2.1076	20393	336	17.6778	4840	6	0.646883	362	0	0	4478	6	1.6292
ANO7	chr2	241188550	241239601	51052	1522	11.8721	5523	142	6.38641	45529	1390	32.7564	38096	574	7.86235	5311	35	2.01272	32785	546	20.25
LOC105376810	chr2	241226646	241227340	695	13	7.44877	571	9	3.91517	124	5	43.2631	0	0	0	0	0	0	0	0	0
HDLBP	chr2	241227263	241315841	88579	7294	32.7915	6976	806	28.6994	81603	6546	86.0675	66183	5786	45.6196	2755	471	52.2144	63428	5339	102.35
LOC101927509	chr2	241267601	241277001	9401	572	24.2297	4948	482	24.197	4453	99	23.8535	0	0	0	0	0	0	0	0	0
SEPTIN2	chr2	241315186	241354026	38841	10869	111.436	4258	1662	96.9547	34583	9332	289.522	38185	10846	148.217	3834	1639	130.562	34351	9329	330.22
FARP2	chr2	241356284	241494840	138557	3563	10.2403	5584	261	11.6102	132964	3352	27.0482	124616	3011	12.6083	4490	155	10.5433	120126	2888	29.2326
LOC105373973	chr2	241360877	241372558	11682	334	11.3856	2013	93	11.4758	9669	253	28.0742	0	0	0	0	0	0	0	0	0
MIR3133	chr2	241477904	241477981	78	0	0	78	0	0	0	0	0	0	0	0	0	0	0	0	0	0
STK25	chr2	241492669	241509729	17061	1214	28.3361	6161	738	29.7542	10900	482	47.4449	14114	970	35.8626	3481	495	43.4303	10633	481	55.0043
LOC107985788	chr2	241508955	241509909	955	30	12.5096	615	29	11.713	340	1	3.15566	180	4	11.596	180	4	6.78702	0	0	0
LOC105373974	chr2	241546656	241549969	3314	13	1.56213	510	4	1.9482	2804	10	3.82641	3314	13	2.04697	510	4	2.39542	2804	10	4.3364
BOK	chr2	241558744	241574130	15387	353	9.1358	2915	255	21.7293	12472	99	8.51664	5399	19	1.83637	916	6	2.00054	4483	14	3.79723
LOC105373975	chr2	241564143	241583535	19393	475	9.75382	3516	20	1.41294	15877	457	30.8828	9405	141	7.82312	3269	20	1.86856	6136	123	24.374
THAP4	chr2	241584404	241637542	53139	1750	13.1145	2632	85	8.02189	50507	1674	35.5609	53139	1750	17.1848	2632	85	9.86335	50507	1674	40.3006
ATG4B	chr2	241637658	241673856	36199	2749	30.2416	4605	787	42.4511	31594	1977	67.1384	36199	2749	39.6276	4605	787	52.1959	31594	1977	76.0868
DTYMK	chr2	241675746	241686814	11069	3788	136.279	1202	854	176.481	9867	3216	349.704	11069	3788	178.575	1202	854	216.993	9867	3216	396.313
ING5	chr2	241687016	241729480	42465	3388	31.7715	10814	844	19.3865	31651	2558	86.7126	42465	3388	41.6325	10814	844	23.8368	31651	2558	98.2698
D2HGDH	chr2	241734628	241768815	34188	674	7.85077	5828	291	12.4027	28354	391	14.7956	34182	674	10.2892	5828	291	15.2498	28354	391	16.7675
LOC105373976	chr2	241769783	241772523	2741	42	6.10192	1800	31	4.27792	941	13	14.8225	2741	42	7.99577	1800	31	5.25994	941	13	16.7981
GAL3ST2	chr2	241776821	241804286	27466	80	1.1599	1452	0	0	26014	80	3.29953	27466	80	1.5199	1452	0	0	26014	80	3.7393
NEU4	chr2	241809192	241817412	8221	4	0.193759	2155	4	0.461059	6066	0	0	8221	4	0.253896	2155	4	0.566897	6066	0	0
LOC107986004	chr2	241818149	241822728	4580	1	0.0869482	4229	1	0.0587362	351	0	0	4580	1	0.113934	4229	1	0.0722194	351	0	0
PDCD1	chr2	241849880	241858907	9028	19	0.838085	2202	11	1.24085	6820	8	1.25856	5697	19	1.74031	2173	11	1.54605	3524	8	2.76033
LOC105373977	chr2	241852951	241856275	3325	0	0	1767	0	0	1558	0	0	0	0	0	0	0	0	0	0	0
RTP5	chr2	241869728	241873822	4095	0	0	3841	0	0	254	0	0	4095	0	0	3841	0	0	254	0	0
LOC105373978	chr2	241879039	241881290	2252	0	0	563	0	0	1689	0	0	2252	0	0	563	0	0	1689	0	0
LINC01237	chr2	241881362	242078721	197360	1414	2.85309	576	15	6.46863	196784	1402	7.64412	141063	1145	4.23557	313	15	14.6365	140750	1133	9.78788
LOC285095	chr2	241893982	241902622	8641	26	1.19822	746	0	0	7895	26	3.53338	0	0	0	0	0	0	0	0	0
LINC01238	chr2	241970682	241977275	6594	81	4.89172	2170	71	8.12723	4424	16	3.88038	0	0	0	0	0	0	0	0	0
LOC285097	chr2	242001208	242006012	4805	84	6.96164	4805	84	4.3424	0	0	0	0	0	0	0	0	0	0	0	0
LOC105373980	chr2	242037018	242042235	5218	16	1.22107	4167	14	0.834542	1051	2	2.04172	0	0	0	0	0	0	0	0	0
LINC01880	chr2	242047683	242084137	36455	65	0.710039	572	6	2.60555	35883	62	1.85384	5416	0	0	43	0	0	5373	0	0
LINC01881	chr2	242088632	242160502	71871	431	2.38808	1544	20	3.21756	70327	413	6.30082	71871	431	3.12927	1544	20	3.95616	70327	413	7.14061
DEFB125	chr20	87671	97093	9423	2	0.0845214	1186	0	0	8237	2	0.260513	9423	2	0.110754	1186	0	0	8237	2	0.295235
DEFB126	chr20	142589	145750	3162	0	0	434	0	0	2728	0	0	3162	0	0	434	0	0	2728	0	0
DEFB127	chr20	157453	159162	1710	0	0	530	0	0	1180	0	0	1710	0	0	530	0	0	1180	0	0
DEFB128	chr20	187852	189710	1859	0	0	403	0	0	1456	0	0	1859	0	0	403	0	0	1456	0	0
DEFB129	chr20	227257	229885	2629	0	0	698	0	0	1931	0	0	2629	0	0	698	0	0	1931	0	0
DEFB132	chr20	257723	261095	3373	0	0	2133	0	0	1240	0	0	3373	0	0	2133	0	0	1240	0	0
C20orf96	chr20	270862	290777	19916	690	13.7966	1608	166	25.6428	18308	526	30.8258	19916	690	18.0787	1608	166	31.5292	18308	526	34.9343
ZCCHC3	chr20	297569	300320	2752	228	32.9923	2752	228	20.5793	0	0	0	2752	228	43.2321	2752	228	25.3033	0	0	0
SOX12	chr20	325570	330227	4658	738	63.0932	4658	738	39.3551	0	0	0	4658	738	82.6755	4658	738	48.3892	0	0	0
LOC101929937	chr20	346265	353537	7273	232	12.7028	1542	38	6.12129	5731	205	38.3789	509	3	3.07555	509	3	1.80009	0	0	0
NRSN2	chr20	346774	359704	12931	352	10.8402	4058	166	10.1611	8873	193	23.3376	6167	124	10.4922	1801	97	16.4494	4366	27	7.51947
TRIB3	chr20	380628	397558	16931	177	4.1631	3219	33	2.54646	13712	144	11.2676	16931	177	5.4552	3219	33	3.13101	13712	144	12.7694
RBCK1	chr20	408049	432138	24090	1826	30.1849	5258	563	26.5969	18832	1270	72.3563	24090	1826	39.5534	5258	563	32.7024	18832	1270	82.0001
TBC1D20	chr20	435479	462542	27064	809	11.9037	4456	253	14.1032	22608	562	26.6712	27064	809	15.5983	4456	253	17.3407	22608	562	30.226
CSNK2A1	chr20	472497	543789	71293	7868	43.9484	12984	1300	24.8702	58309	6632	122.033	71293	7868	57.5887	12984	1300	30.5792	58309	6632	138.298
TCF15	chr20	603992	610265	6274	52	3.30054	1227	18	3.64394	5047	34	7.22794	6274	52	4.32493	1227	18	4.48043	5047	34	8.1913
LOC107985387	chr20	640003	641468	1466	1	0.271639	246	0	0	1220	1	0.879446	1466	1	0.355948	246	0	0	1220	1	0.996661
SRXN1	chr20	646614	653199	6586	141	8.52557	2528	43	4.22508	4058	98	25.9109	6586	141	11.1717	2528	43	5.19497	4058	98	29.3644
LOC107985423	chr20	653261	658839	5579	27	1.92723	5265	27	1.27382	314	0	0	5579	27	2.52538	5265	27	1.56623	314	0	0
LOC105372491	chr20	660703	696188	35486	31	0.347881	2366	0	0	33120	31	1.00425	21279	26	0.637591	2366	0	0	18913	26	1.67155
SCRT2	chr20	661595	675801	14207	5	0.14015	3200	5	0.388118	11007	0	0	0	0	0	0	0	0	0	0	0
SLC52A3	chr20	760079	775984	15906	186	4.6567	3213	33	2.55121	12693	155	13.102	15906	186	6.102	3213	33	3.13686	12693	155	14.8482
FAM110A	chr20	833714	846278	12565	270	8.55711	2813	171	15.0998	9752	99	10.8921	12565	270	11.213	2813	171	18.566	9752	99	12.3438
ANGPT4	chr20	869899	916367	46469	49	0.419912	4726	12	0.630712	41743	38	0.976718	43039	49	0.594092	4263	12	0.859721	38776	38	1.19159
LOC105372492	chr20	912938	938215	25278	66	1.03975	969	0	0	24309	66	2.91304	21848	66	1.57635	227	0	0	21621	66	3.71172
RSPO4	chr20	958451	1002310	43860	783	7.10917	4701	116	6.12931	39159	667	18.2753	43860	783	9.31565	4701	116	7.53632	39159	667	20.711
LOC105372494	chr20	1018854	1024882	6029	45	2.9723	843	0	0	5186	45	9.30999	6029	45	3.89482	843	0	0	5186	45	10.5508
PSMF1	chr20	1113228	1172245	59018	3133	21.1398	8351	229	6.81147	50667	2913	61.6857	58421	3118	27.8501	8351	229	8.37507	50070	2898	70.3765
LOC105372493	chr20	1117851	1118447	597	15	10.0056	202	4	4.91872	395	11	29.8789	0	0	0	0	0	0	0	0	0
TMEM74B	chr20	1180560	1188137	7578	111	5.83303	5015	103	5.10164	2563	8	3.34896	4916	111	11.7823	2666	103	11.7996	2250	8	4.32329
LOC105372496	chr20	1185476	1191894	6419	23	1.42688	1930	4	0.514809	4489	20	4.78024	3757	23	3.19453	1393	4	0.877001	2364	20	10.287
C20orf202	chr20	1203453	1208278	4826	7	0.577613	1609	1	0.154379	3217	6	2.0011	4826	7	0.756886	1609	1	0.189817	3217	6	2.26781
RAD21L1	chr20	1226039	1255875	29837	61	0.814143	4581	4	0.216892	25256	57	2.42147	29837	61	1.06683	4581	4	0.26668	25256	57	2.74421
SNPH	chr20	1266291	1309326	43036	369	3.41445	5746	63	2.72344	37290	306	8.80437	43036	369	4.47419	5746	63	3.34862	37290	306	9.97783
SDCBP2	chr20	1309908	1329138	19231	240	4.96976	1700	68	9.93582	17531	184	11.2611	0	0	0	0	0	0	0	0	0
FKBP1A-SDCBP2	chr20	1309908	1393171	83264	3417	16.3423	1689	71	10.4417	81575	3349	44.0481	39837	1855	24.2984	0	0	0	39837	1855	56.6193
FKBP1A	chr20	1368976	1393171	24196	1322	21.7577	1997	326	40.5493	22199	1009	48.7671	0	0	0	0	0	0	0	0	0
MIR6869	chr20	1392899	1392960	62	0	0	62	0	0	0	0	0	0	0	0	0	0	0	0	0	0
LOC105372497	chr20	1405144	1411145	6002	0	0	253	0	0	5749	0	0	6002	0	0	253	0	0	5749	0	0
NSFL1C	chr20	1442161	1467792	25632	939	14.5884	4304	243	14.0242	21328	705	35.4657	25632	939	19.1163	4304	243	17.2435	21328	705	40.1926
SIRPB2	chr20	1474577	1491761	17185	36	0.834217	4931	2	0.100749	12254	34	2.97694	17185	36	1.09313	4931	2	0.123876	12254	34	3.37371
LOC105372499	chr20	1512560	1551683	39124	20	0.203569	2287	0	0	36837	20	0.582525	13968	16	0.597731	394	0	0	13574	16	1.43324
LOC105372498	chr20	1514877	1522598	7722	0	0	1908	0	0	5814	0	0	0	0	0	0	0	0	0	0	0
SIRPD	chr20	1534250	1557704	23455	8	0.135825	820	0	0	22635	8	0.379209	6021	4	0.346666	473	0	0	5548	4	0.876659
LOC107985409	chr20	1557750	1561717	3968	0	0	2421	0	0	1547	0	0	3968	0	0	2421	0	0	1547	0	0
SIRPB1	chr20	1564192	1620446	56255	17	0.120341	4905	4	0.202565	51351	13	0.271621	56256	17	0.157689	4905	4	0.249065	51351	13	0.307823
SIRPG	chr20	1629151	1686515	57365	17	0.118012	1603	0	0	55762	17	0.327099	57365	17	0.15464	1603	0	0	55762	17	0.370696
LOC105369219	chr20	1692887	1727568	34682	23	0.264089	3108	2	0.159843	31574	21	0.713607	34682	23	0.346054	3108	2	0.196535	31574	21	0.808718
LOC100289473	chr20	1773364	1779745	6382	90	5.6158	747	41	13.6335	5635	56	10.6626	6382	90	7.35878	747	41	16.7631	5635	56	12.0837
LOC107984104	chr20	1787868	1844037	56170	39	0.276494	6927	5	0.179295	49243	35	0.762593	35379	35	0.516229	6927	5	0.220453	28452	31	1.32482
LOC105372501	chr20	1817573	1838363	20791	4	0.0766144	8271	0	0	12520	4	0.342787	0	0	0	0	0	0	0	0	0
LOC107984088	chr20	1863902	1889957	26056	16	0.244533	2309	0	0	23747	16	0.722904	26056	16	0.320429	2309	0	0	23747	16	0.819254
LOC102724545	chr20	1890071	1894445	4375	14	1.27431	2430	13	1.32886	1939	1	0.553339	4089	13	1.659	2150	12	1.70465	1939	1	0.627089
SIRPA	chr20	1894166	1940591	46426	249	2.13582	5336	31	1.44308	41090	218	5.69232	46146	248	2.80438	5056	30	1.8122	41090	218	6.45101
PDYN	chr20	1978755	1994284	15530	24	0.615412	4746	3	0.157014	10778	21	2.0905	15524	24	0.806729	4746	3	0.193057	10778	21	2.36913
STK35	chr20	2098020	2148554	50535	879	6.92664	10275	275	6.64805	40260	614	16.363	50535	879	9.07646	10275	275	8.17414	40260	614	18.5439
LOC105372502	chr20	2193638	2201396	7759	23	1.18045	1437	12	2.07428	6322	11	1.86684	7759	23	1.54683	1437	12	2.55044	6322	11	2.11566
LOC388780	chr20	2206927	2213150	6224	35	2.23936	835	6	1.78488	5389	29	5.77376	6224	35	2.93439	835	6	2.1946	5389	29	6.5433
TGM3	chr20	2296000	2341078	45079	43	0.379857	2643	0	0	42436	43	1.08718	39472	43	0.568459	2643	0	0	36829	43	1.41966
LOC105372503	chr20	2296077	2301683	5607	0	0	893	0	0	4714	0	0	0	0	0	0	0	0	0	0	0
TGM6	chr20	2380900	2432752	51853	65	0.499189	2299	0	0	49554	65	1.40736	51853	65	0.654123	2299	0	0	49554	65	1.59493
SNRPB	chr20	2461641	2470788	9148	2852	124.151	1082	1056	242.427	8066	1829	243.29	9052	2852	164.409	1082	1056	298.077	7970	1829	279.037
SNORD119	chr20	2462951	2463046	96	0	0	96	0	0	0	0	0	0	0	0	0	0	0	0	0	0
ZNF343	chr20	2481816	2524521	42706	262	2.44308	4263	47	2.73858	38443	219	6.11218	42706	262	3.20134	4263	47	3.36724	38443	219	6.92682
LOC105372504	chr20	2534527	2543596	9070	14	0.614677	468	0	0	8602	14	1.74622	2079	4	1.00398	83	0	0	1996	4	2.43673
TMC2	chr20	2536606	2641783	105178	161	0.609575	5111	4	0.194401	100067	157	1.68336	70421	92	0.681719	2777	0	0	67644	92	1.65373
LOC105372505	chr20	2614018	2652519	38502	652	6.74358	453	0	0	38049	652	18.3854	10736	593	28.8225	161	0	0	10575	593	68.1838
NOP56	chr20	2652631	2658392	5762	6110	422.274	2209	4452	500.614	3553	1829	552.316	5260	6005	595.727	2122	4444	639.617	3138	1731	670.736
MIR1292	chr20	2652776	2652841	66	3	18.101	66	3	11.2907	0	0	0	0	0	0	0	0	0	0	0	0
SNORD110	chr20	2654211	2654285	75	96	509.725	75	96	317.946	0	0	0	0	0	0	0	0	0	0	0	0
SNORA51	chr20	2655066	2655197	132	3	9.05051	132	3	5.64535	0	0	0	0	0	0	0	0	0	0	0	0
SNORD86	chr20	2656096	2656181	86	12	55.5659	86	12	34.6598	0	0	0	0	0	0	0	0	0	0	0	0
SNORD56	chr20	2656623	2656693	71	22	123.393	71	22	76.9676	0	0	0	0	0	0	0	0	0	0	0	0
SNORD57	chr20	2656938	2657009	72	43	237.827	72	43	148.347	0	0	0	0	0	0	0	0	0	0	0	0
IDH3B	chr20	2658393	2664222	5830	796	54.3714	1848	707	95.0301	3982	99	26.6749	5830	796	71.2467	1848	707	116.845	3982	99	30.2302
LOC105372507	chr20	2667712	2692606	24895	37	0.591855	2618	0	0	22271	37	1.78251	24889	37	0.775737	2618	0	0	22271	37	2.02008
EBF4	chr20	2692779	2760107	67329	122	0.721578	3153	2	0.157561	64176	120	2.00622	61502	120	1.01815	2797	2	0.218388	58705	118	2.44407
LOC105372506	chr20	2703751	2709577	5827	2	0.136682	359	0	0	5468	2	0.392438	0	0	0	0	0	0	0	0	0
CPXM1	chr20	2794073	2800626	6554	554	33.6612	2376	467	48.8218	4178	97	24.9099	6554	554	44.1086	2376	467	60.0291	4178	97	28.23
C20orf141	chr20	2814986	2815829	844	0	0	751	0	0	93	0	0	844	0	0	751	0	0	93	0	0
TMEM239	chr20	2815870	2820283	4414	8	0.721745	4323	6	0.344754	91	2	23.5808	4414	8	0.945753	4323	6	0.423894	91	2	26.7236
PCED1A	chr20	2835313	2841242	5930	367	24.6455	2359	298	31.3785	3571	70	21.0318	5383	364	35.2856	1981	298	45.9434	3402	67	23.9468
VPS16	chr20	2840696	2866731	26036	291	4.45087	2756	67	6.03864	23280	226	10.4158	22951	223	5.07018	1574	1	0.194038	21377	222	12.6274
PTPRA	chr20	2864194	3038668	174475	8424	19.227	3975	578	36.1189	170500	7878	49.5748	171937	8358	25.3661	3428	568	50.6056	168509	7820	56.4275
GNRH2	chr20	3039060	3045895	6836	118	6.87394	3181	6	0.468523	3655	112	32.8776	6836	118	9.00741	3181	6	0.576075	3655	112	37.2596
MRPS26	chr20	3046051	3048249	2199	998	180.73	1016	875	213.923	1183	123	111.555	2199	998	236.824	1016	875	263.03	1183	123	126.423
LOC101929098	chr20	3068638	3072293	3656	45	4.90154	874	0	0	2782	45	17.355	232	0	0	232	0	0	0	0	0
OXT	chr20	3068870	3072516	3647	46	5.02282	650	2	0.764294	2997	44	15.752	223	1	2.34	155	1	1.97042	68	0	0
AVP	chr20	3082555	3093520	10966	32	1.16206	2149	2	0.231173	8817	30	3.65064	10966	32	1.52273	2149	2	0.28424	8817	30	4.13721
UBOX5	chr20	3107572	3159864	52293	1517	11.5523	4300	83	4.79461	47993	1434	32.0583	38946	758	10.1561	4200	83	6.0356	34746	675	23.6214
FASTKD5	chr20	3146518	3159864	13347	759	22.6456	2842	105	9.17717	10505	654	66.7961	0	0	0	0	0	0	0	0	0
LZTS3	chr20	3162616	3173596	10981	527	19.1115	6023	388	16.0016	4958	139	30.08	10981	527	25.0431	6023	388	19.6748	4958	139	34.0891
LOC107985414	chr20	3173739	3179062	5324	369	27.6003	1413	112	19.6888	3911	257	70.5041	5324	369	36.1666	1413	112	24.2085	3911	257	79.901
DDRGK1	chr20	3190349	3204681	14333	1197	33.257	1303	891	169.854	13030	331	27.2554	14333	1197	43.579	1303	891	208.845	13030	331	30.8881
ITPA	chr20	3208675	3227448	18774	2553	54.1527	2646	482	45.2482	16128	2086	138.772	18741	2552	71.0572	2613	481	56.2208	16128	2086	157.268
SLC4A11	chr20	3227416	3241483	14068	239	6.76537	6217	203	8.11071	7834	37	5.06742	14018	239	8.89676	6184	203	10.0258	7834	37	5.74282
C20orf194	chr20	3249301	3407661	158361	3078	7.74009	7648	405	13.1538	150713	2712	19.3067	158361	3078	10.1424	7648	405	16.1733	150713	2712	21.8799
LOC105372508	chr20	3417030	3430860	13831	45	1.29564	274	1	0.906553	13557	44	3.48224	11437	42	1.91627	274	1	1.11466	11163	41	4.46591
LOC105372509	chr20	3418394	3420787	2394	3	0.499026	363	0	0	2031	3	1.58482	0	0	0	0	0	0	0	0	0
ATRN	chr20	3471017	3651117	180101	3457	7.6438	9281	244	6.53038	170820	3227	20.2689	180101	3457	10.0162	9281	244	8.02946	170820	3227	22.9703
GFRA4	chr20	3659291	3663398	4108	1	0.0969383	1517	1	0.163741	2591	0	0	4108	1	0.127025	1517	1	0.201329	2591	0	0
ADAM33	chr20	3667964	3682689	14726	137	3.70477	4778	90	4.67886	9948	47	5.0691	14726	137	4.85463	4778	90	5.75291	9948	47	5.74473
SIGLEC1	chr20	3686969	3712599	25631	15	0.233051	6960	0	0	18671	15	0.861971	25631	15	0.305384	6960	0	0	18671	15	0.976857
HSPA12B	chr20	3732684	3753110	20427	208	4.05494	3455	69	4.96072	16972	139	8.78721	20427	208	5.31348	3455	69	6.09947	16972	139	9.95839
C20orf27	chr20	3753498	3768387	14890	609	16.2873	2077	305	36.476	12813	305	25.5398	14890	609	21.3424	2077	305	44.8492	12813	305	28.9438
SPEF1	chr20	3777503	3781447	3945	42	4.23963	1580	21	3.30146	2365	21	9.52702	3945	42	5.55549	1580	21	4.05932	2365	21	10.7968
CENPB	chr20	3783850	3786739	2890	48	6.61408	2890	48	4.1256	0	0	0	2890	48	8.66689	2890	48	5.07265	0	0	0
CDC25B	chr20	3786771	3806120	19350	253	5.20673	4369	148	8.4144	14981	108	7.73485	19350	253	6.82275	4369	148	10.346	14981	108	8.76577
LINC01730	chr20	3808493	3812433	3941	15	1.51569	706	5	1.75917	3235	13	4.3116	3941	15	1.98612	706	5	2.163	3235	13	4.88626
AP5S1	chr20	3820523	3828837	8315	202	9.6742	5491	125	5.6546	2824	80	30.3945	8315	202	12.6768	5491	125	6.95264	2824	80	34.4455
MAVS	chr20	3846798	3876122	29325	1413	19.188	11771	835	17.6204	17554	578	35.3281	29325	1413	25.1434	11771	835	21.6653	17554	578	40.0368
LOC107985395	chr20	3888231	3889184	954	524	218.73	765	407	132.153	189	158	896.942	549	517	491.403	360	400	339.351	189	158	1016.49
PANK2	chr20	3888780	3933086	44307	5312	47.7432	12852	1991	38.4808	31455	3418	116.587	38047	5018	68.8225	6687	1701	77.6899	31360	3413	132.333
MIR103A2	chr20	3917493	3917570	78	5	25.5271	78	5	15.9228	0	0	0	0	0	0	0	0	0	0	0	0
MIR103B2	chr20	3917501	3917562	62	2	12.8459	62	2	8.01276	0	0	0	0	0	0	0	0	0	0	0	0
RNF24	chr20	3927310	4015587	88278	3144	14.1826	7937	471	14.7404	80341	2690	35.924	82501	2861	18.0958	2160	188	26.5825	80341	2690	40.712
SMOX	chr20	4148778	4187746	38969	119	1.21606	2511	16	1.58277	36458	103	3.03119	38969	119	1.59348	2511	16	1.9461	36458	103	3.4352
LINC01433	chr20	4193089	4195952	2864	0	0	682	0	0	2182	0	0	2864	0	0	682	0	0	2182	0	0
ADRA1D	chr20	4220629	4249286	28658	56	0.778158	2942	2	0.168862	25716	54	2.25299	28658	56	1.01968	2942	2	0.207625	25716	54	2.55327
LOC105372510	chr20	4564268	4572071	7804	2	0.102056	517	0	0	7287	2	0.294476	7804	2	0.133731	517	0	0	7287	2	0.333725
PRNP	chr20	4686455	4701587	15133	329	8.65759	2659	126	11.7705	12474	203	17.4606	15133	329	11.3446	2659	126	14.4725	12474	203	19.7878
PRND	chr20	4721908	4728459	6552	3	0.182336	3981	3	0.187186	2571	0	0	6552	3	0.238928	3981	3	0.230155	2571	0	0
PRNT	chr20	4731281	4740667	9387	6	0.254537	2333	0	0	7054	6	0.912609	9387	6	0.333537	2333	0	0	7054	6	1.03424
LOC105372511	chr20	4777718	4779350	1633	13	3.17017	1500	6	0.993582	133	8	64.5368	1633	13	4.1541	1500	6	1.22166	133	8	73.1384
RASSF2	chr20	4780022	4823667	43646	464	4.2335	5819	143	6.10424	37827	323	9.16157	39637	464	6.10854	5797	143	7.53397	33840	323	11.6059
LOC107985392	chr20	4812045	4816053	4009	0	0	3165	0	0	844	0	0	0	0	0	0	0	0	0	0	0
SLC23A2	chr20	4852357	5010312	157956	3255	8.20617	7085	289	10.1322	150871	2970	21.1213	157956	3255	10.7531	7085	289	12.458	150871	2970	23.9363
TMEM230	chr20	5064876	5113090	48215	3275	27.0492	5162	642	30.893	43053	2652	66.0905	48215	3275	35.4445	5162	642	37.9847	43053	2652	74.8992
PCNA	chr20	5114952	5126621	11670	1734	59.1704	1399	907	161.04	10271	876	91.5083	11670	1734	77.5351	1399	907	198.007	10271	876	103.705
CDS2	chr20	5126843	5197886	71044	2901	16.261	9861	1019	25.6683	61183	1894	33.2138	71044	2901	21.3079	9861	1019	31.5606	61183	1894	37.6406
PROKR2	chr20	5298851	5316731	17881	73	1.62576	4166	28	1.66948	13715	45	3.52035	17881	73	2.13035	4166	28	2.05272	13715	45	3.98955
LINC00658	chr20	5431956	5445747	13792	10	0.288734	1639	0	0	12153	10	0.882847	13792	10	0.378349	1639	0	0	12153	10	1.00052
LOC107985411	chr20	5463745	5480266	16522	17	0.409744	628	0	0	15894	17	1.14758	10583	13	0.640995	626	0	0	9957	13	1.58753
LOC643406	chr20	5471195	5477133	5939	4	0.268209	3799	4	0.261538	2140	0	0	0	0	0	0	0	0	0	0	0
LOC105372513	chr20	5480785	5490116	9332	8	0.341382	4119	1	0.0603048	5213	8	1.64654	9332	8	0.447337	4119	1	0.074148	5213	8	1.86599
LINC00654	chr20	5496066	5504595	8530	2	0.0933699	6096	0	0	2434	2	0.881614	8530	2	0.122349	6096	0	0	2434	2	0.999118
LINC01729	chr20	5507874	5510001	2128	1	0.187135	358	0	0	1770	1	0.606172	2128	1	0.245216	358	0	0	1770	1	0.686964
GPCPD1	chr20	5544438	5611045	66608	3012	18.0075	6576	398	15.0337	60032	2645	47.2729	66608	3012	23.5966	6576	398	18.4847	60032	2645	53.5735
LOC105372514	chr20	5703631	5708550	4920	24	1.94255	652	0	0	4268	24	6.03331	4920	24	2.54546	652	0	0	4268	24	6.83745
SHLD1	chr20	5750285	5864406	114122	1753	6.117	4430	53	2.97177	109692	1706	16.6868	114122	1753	8.01553	4430	53	3.65396	109692	1706	18.9109
CHGB	chr20	5911509	5925352	13844	123	3.53809	2462	40	4.03567	11382	83	7.824	13844	123	4.63621	2462	40	4.96208	11382	83	8.8668
TRMT6	chr20	5937227	5950557	13331	445	13.293	3075	183	14.7826	10256	274	28.6643	13331	445	17.4188	3075	183	18.176	10256	274	32.4848
MCM8	chr20	5950651	6000940	50290	3435	27.2001	11011	1389	31.3342	39273	2079	56.7975	50284	3435	35.6465	11011	1389	38.5271	39273	2079	64.3676
CRLS1	chr20	6005937	6040052	34116	3258	38.0293	4510	402	22.1408	29606	2866	103.864	32128	3155	51.2431	2522	299	36.2091	29606	2866	117.707
LRRN4	chr20	6038065	6054059	15995	257	6.39845	5619	191	8.44341	10376	68	7.0315	14007	154	5.73714	3631	88	7.40198	10376	68	7.96868
FERMT1	chr20	6074844	6123608	48765	1126	9.19509	5219	319	15.1826	43546	816	20.1053	48765	1126	12.049	5219	319	18.6679	43546	816	22.785
CASC20	chr20	6426731	6528458	101728	134	0.524554	1563	9	1.4303	100165	125	1.33895	101728	134	0.68736	1563	9	1.75863	100165	125	1.5174
LINC01713	chr20	6730740	6736135	5396	0	0	1449	0	0	3947	0	0	5396	0	0	1449	0	0	3947	0	0
LOC105372517	chr20	6765589	6767483	1895	0	0	1198	0	0	697	0	0	1895	0	0	1198	0	0	697	0	0
BMP2	chr20	6767685	6780245	12561	83	2.63136	3545	14	0.980969	9016	69	8.21116	12561	83	3.44805	3545	14	1.20616	9016	69	9.30556
LINC01428	chr20	7146466	7254201	107736	56	0.206992	874	0	0	106862	56	0.562256	107736	56	0.271236	874	0	0	106862	56	0.637194
LINC01751	chr20	7302088	7307431	5344	0	0	1737	0	0	3607	0	0	5344	0	0	1737	0	0	3607	0	0
LINC01706	chr20	7347432	7368500	21069	2	0.0378018	1651	0	0	19418	2	0.110508	21069	2	0.0495343	1651	0	0	19418	2	0.125237
MIR8062	chr20	7371607	7371691	85	0	0	85	0	0	0	0	0	85	0	0	85	0	0	0	0	0
LOC105372518	chr20	7698352	7724995	26644	23	0.343759	761	0	0	25883	23	0.953416	26644	23	0.450452	761	0	0	25883	23	1.08049
HAO1	chr20	7882984	7940457	57474	29	0.200934	1757	0	0	55717	29	0.558444	57474	29	0.263297	1757	0	0	55717	29	0.632874
TMX4	chr20	7977345	8019760	42416	592	5.55799	6103	250	10.1751	36313	346	10.2231	41176	570	7.22355	5779	238	12.5781	35397	336	11.542
LOC105372520	chr20	8018521	8028622	10102	28	1.10376	4079	13	0.79165	6023	15	2.67207	8862	6	0.353297	3297	6	0.555807	5565	0	0
PLCB1	chr20	8132265	8884899	752635	5586	2.95558	7206	84	2.89553	745429	5511	7.93219	717872	5319	3.86637	6858	74	3.29553	711014	5252	8.9816
PLCB1-IT1	chr20	8248703	8249741	1039	6	2.29965	373	1	0.66594	666	6	9.66599	0	0	0	0	0	0	0	0	0
LOC105372521	chr20	8623662	8657176	33515	261	3.10118	7050	70	2.46634	26465	194	7.865	0	0	0	0	0	0	0	0	0
RNU105B	chr20	8831184	8831392	209	0	0	209	0	0	0	0	0	0	0	0	0	0	0	0	0	0
LOC105372522	chr20	8962198	8968989	6792	2	0.117262	2780	0	0	4012	2	0.534858	6792	2	0.153657	2780	0	0	4012	2	0.606145
PLCB4	chr20	9068709	9480815	412107	10785	10.4216	10581	622	14.6018	401527	10210	27.2822	412108	10785	13.6562	10581	622	17.9537	401527	10210	30.9185
LAMP5	chr20	9514357	9530523	16167	20	0.492636	2042	18	2.18958	14125	2	0.151919	16167	20	0.645536	2042	18	2.69221	14125	2	0.172167
PAK5	chr20	9537384	9839075	301692	1012	1.3358	4819	37	1.90717	296873	976	3.52735	239454	963	2.09857	3531	37	3.20033	235923	927	4.77768
LOC105372523	chr20	9563014	9617507	54494	129	0.942686	5999	10	0.414061	48495	119	2.63281	0	0	0	0	0	0	0	0	0
LOC101929348	chr20	9619154	9626897	7744	3	0.15427	1170	3	0.636911	6574	0	0	0	0	0	0	0	0	0	0	0
PARAL1	chr20	9986332	10007115	20784	20	0.383201	791	0	0	19993	20	1.0733	20784	20	0.502135	791	0	0	19993	20	1.21635
ANKEF1	chr20	10034986	10058302	23317	454	7.7537	5475	100	4.5369	17842	360	21.6485	23317	454	10.1602	5475	100	5.57837	17842	360	24.5339
LOC105372524	chr20	10172425	10198743	26319	9	0.136176	6791	2	0.0731543	19528	7	0.3846	26319	9	0.17844	6791	2	0.0899472	19528	7	0.43586
SNAP25	chr20	10218797	10307419	88623	158	0.709964	2428	1	0.102305	86195	158	1.96673	88623	158	0.930316	2428	1	0.125789	86195	158	2.22886
LOC112268268	chr20	10312754	10323242	10489	4	0.151863	7933	0	0	2556	4	1.67907	10489	4	0.198997	7933	0	0	2556	4	1.90286
MKKS	chr20	10401008	10434238	33231	1661	19.9045	6973	322	11.4704	26258	1350	55.1622	33231	1661	26.0823	6973	322	14.1035	26258	1350	62.5143
SLX4IP	chr20	10435135	10628137	193003	6182	12.7553	13119	525	9.94036	179884	5693	33.9561	193003	6182	16.7142	13119	525	12.2222	179884	5693	38.4818
JAG1	chr20	10637683	10673998	36316	1432	15.7026	5940	623	26.0523	30376	826	29.1755	36256	1432	20.6102	5940	623	32.0327	30316	826	33.1295
MIR6870	chr20	10649635	10649694	60	0	0	60	0	0	0	0	0	0	0	0	0	0	0	0	0	0
LINC01752	chr20	10753089	10754026	938	7	2.97181	499	7	3.48451	439	1	2.44402	938	7	3.89417	499	7	4.28439	439	1	2.76976
LOC107985398	chr20	10791901	10806878	14978	5	0.132936	2022	5	0.614232	12956	0	0	14978	5	0.174195	2022	5	0.755232	12956	0	0
LOC105372525	chr20	10844722	10853290	8569	6	0.278835	2380	0	0	6189	6	1.04016	8569	6	0.365377	2380	0	0	6189	6	1.17879
LOC101929413	chr20	10875332	10909271	33940	10	0.117331	2006	0	0	31934	10	0.335982	33940	10	0.153748	2006	0	0	31934	10	0.380762
C20orf187	chr20	11026543	11029365	2823	1	0.141064	486	0	0	2337	1	0.459103	2823	1	0.184846	486	0	0	2337	1	0.520294
LOC105372527	chr20	11156838	11159219	2382	0	0	816	0	0	1566	0	0	2382	0	0	816	0	0	1566	0	0
LOC105372528	chr20	11171602	11178452	6851	6	0.348757	1907	0	0	4944	6	1.30209	6851	6	0.457001	1907	0	0	4944	6	1.47564
LOC339593	chr20	11266658	11273382	6725	5	0.296076	2274	1	0.109233	4451	4	0.96421	6725	5	0.38797	2274	1	0.134308	4451	4	1.09272
LOC105372529	chr20	11309807	11427293	117487	272	0.921945	3904	1	0.0636259	113583	271	2.55991	117487	272	1.20809	3904	1	0.0782315	113583	271	2.9011
LOC105372530	chr20	11712505	11728908	16404	36	0.873934	1092	0	0	15312	36	2.52255	16404	36	1.14518	1092	0	0	15312	36	2.85876
LINC00687	chr20	11809986	11870714	60729	27	0.177049	524	0	0	60205	27	0.481172	60729	27	0.232	524	0	0	60205	27	0.545304
BTBD3	chr20	11890722	11926594	35873	4935	54.7829	5228	645	30.6456	30645	4298	150.479	35873	4935	71.7859	5228	645	37.6804	30645	4298	170.535
LOC105372531	chr20	11953018	11959282	6265	72	4.57654	639	2	0.777451	5626	70	13.3496	6265	72	5.99696	639	2	0.955918	5626	70	15.1288
LOC107985406	chr20	12245679	12247613	1935	7	1.4406	1265	1	0.19636	670	6	9.60828	1935	7	1.88772	1265	1	0.241435	670	6	10.8889
LOC107985407	chr20	12505321	12515276	9956	64	2.55989	2550	31	3.01971	7406	35	5.07053	9956	64	3.3544	2550	31	3.7129	7406	35	5.74634
LOC105372532	chr20	12651033	12673202	22170	323	5.8018	1138	14	3.05583	21032	309	15.7633	22170	323	7.60251	1138	14	3.75731	21032	309	17.8643
LINC01722	chr20	12865203	12952518	87316	99	0.45151	3031	9	0.737565	84285	92	1.17113	80083	69	0.449602	2941	9	0.934628	77142	62	0.977255
LOC102606466	chr20	12934876	12936962	2087	0	0	830	0	0	1257	0	0	0	0	0	0	0	0	0	0	0
LOC105372535	chr20	12935810	12940820	5011	27	2.14568	1489	23	3.83687	3522	4	1.21854	0	0	0	0	0	0	0	0	0
LINC01723	chr20	12950339	12951626	1288	3	0.927537	599	3	1.24405	689	1	1.55722	0	0	0	0	0	0	0	0	0
SPTLC3	chr20	13008971	13169102	160132	458	1.13897	6725	39	1.44051	153407	420	2.93747	95788	306	1.66698	1541	14	2.7747	94247	293	3.78013
TASP1	chr20	13104759	13638935	534177	12500	9.3186	4005	305	18.9165	530172	12251	24.7927	364372	11515	16.4907	3421	304	27.1401	360951	11267	37.9548
ISM1	chr20	13221273	13326733	105461	834	3.1492	3488	35	2.4925	101973	801	8.42784	0	0	0	0	0	0	0	0	0
LOC105372539	chr20	13237164	13244414	7251	22	1.20823	5767	22	0.947581	1484	0	0	0	0	0	0	0	0	0	0	0
ESF1	chr20	13714321	13784932	70612	12066	68.0473	4715	8068	425.038	65897	4063	66.1531	70612	12066	89.1671	4715	8068	522.607	65897	4063	74.9701
NDUFAF5	chr20	13785025	13821579	36555	2085	22.7136	6420	451	17.4496	30136	1675	59.6346	36556	2085	29.7624	6420	451	21.4552	30136	1675	67.5828
SEL1L2	chr20	13848585	13995332	146748	252	0.68384	3931	4	0.252756	142817	248	1.86312	146748	252	0.896083	3931	4	0.310777	142817	248	2.11144
MACROD2	chr20	13995515	16053196	2057682	11091	2.14644	5292	46	2.15914	2052390	11047	5.77502	1869359	10541	2.94245	4899	46	2.86775	1864460	10497	6.84572
FLRT3	chr20	14322984	14337846	14863	226	6.05519	5766	81	3.48943	9097	148	17.4555	0	0	0	0	0	0	0	0	0
MACROD2-IT1	chr20	14554383	14628907	74525	233	1.24503	665	0	0	73860	233	3.38467	0	0	0	0	0	0	0	0	0
LOC107985394	chr20	15626823	15632207	5385	3	0.221851	2381	3	0.312972	3004	0	0	0	0	0	0	0	0	0	0	0
LOC613266	chr20	15892332	15985881	93550	89	0.378854	2408	0	0	91142	89	1.04771	0	0	0	0	0	0	0	0	0
KIF16B	chr20	16272103	16573456	301354	3579	4.72945	7834	207	6.56342	293520	3386	12.3771	301354	3579	6.19733	7834	207	8.07009	293520	3386	14.0267
LOC105372541	chr20	16589896	16605503	15608	13	0.331682	1677	0	0	13931	13	1.00122	15608	13	0.434626	1677	0	0	13931	13	1.13467
LOC105372542	chr20	16610525	16639970	29446	33	0.446286	5147	0	0	24299	33	1.45712	29446	33	0.5848	5147	0	0	24299	33	1.65133
SNRPB2	chr20	16730025	16742563	12539	951	30.2025	2411	584	60.1671	10128	378	40.044	12539	951	39.5765	2411	584	73.9788	10128	378	45.3811
OTOR	chr20	16748352	16752163	3812	1	0.104466	1670	0	0	2142	1	0.500898	3812	1	0.136889	1670	0	0	2142	1	0.567659
LOC105372544	chr20	17122177	17196937	74761	44	0.234371	885	0	0	73876	44	0.639026	74761	44	0.307113	885	0	0	73876	44	0.724197
LOC105372545	chr20	17216782	17218255	1474	0	0	399	0	0	1075	0	0	1474	0	0	399	0	0	1075	0	0
PCSK2	chr20	17226106	17484577	258472	240	0.369763	4964	4	0.200158	253508	236	0.998825	158347	109	0.3592	4859	3	0.188567	153488	106	0.839728
LOC105372546	chr20	17227508	17327632	100125	132	0.524998	11308	26	0.571125	88817	106	1.2805	0	0	0	0	0	0	0	0	0
BFSP1	chr20	17493904	17569219	75316	475	2.51149	3672	47	3.17935	71644	433	6.48451	75268	475	3.29309	3624	47	3.96097	71644	433	7.34878
DSTN	chr20	17569172	17609918	40747	2364	23.1035	3916	479	30.3834	36831	1892	55.1159	40699	2361	30.2714	3868	476	37.5848	36831	1892	62.4618
RRBP1	chr20	17613677	17682282	68606	5377	31.2107	5091	3971	193.749	63515	1422	24.0211	68606	5377	40.8976	5091	3971	238.225	63515	1422	27.2227
BANF2	chr20	17693674	17735871	42198	57	0.537909	640	0	0	41558	57	1.4716	40230	56	0.72637	640	0	0	39590	56	1.71993
LOC105372547	chr20	17697615	17699582	1968	1	0.202349	650	1	0.382147	1318	0	0	0	0	0	0	0	0	0	0	0
LOC107985440	chr20	17815660	17850457	34798	35	0.400534	2036	0	0	32762	35	1.14622	34798	35	0.524848	2036	0	0	32762	35	1.29899
LOC105372548	chr20	17872635	17883257	10623	14	0.524816	2081	0	0	8542	14	1.75848	10623	14	0.687703	2081	0	0	8542	14	1.99285
LOC105372549	chr20	17912578	17925247	12670	55	1.72867	1182	38	7.98564	11488	17	1.58772	12670	55	2.2652	1182	38	9.81878	11488	17	1.79933
SNX5	chr20	17941599	17968793	27195	12299	180.097	2341	1591	168.816	24854	10818	467.003	26757	12275	239.389	2140	1572	224.352	24617	10813	534.095
SNORD17	chr20	17962709	17962945	237	5	8.40132	237	5	5.24041	0	0	0	0	0	0	0	0	0	0	0	0
MGME1	chr20	17968593	17991121	22529	4840	85.5518	3109	1203	96.1144	19420	3726	205.856	22328	4815	112.53	2908	1178	123.721	19420	3726	233.293
OVOL2	chr20	18024151	18059187	35037	397	4.51221	1594	66	10.2849	33443	332	10.6513	35037	397	5.91267	1594	66	12.6458	33443	332	12.0709
PET117	chr20	18137862	18143168	5307	881	66.1078	1151	448	96.6822	4156	433	111.784	4361	481	57.5545	205	48	71.512	4156	433	126.683
KAT14	chr20	18142223	18188386	46164	2084	17.9771	3848	526	33.9543	42316	1601	40.5934	45218	1682	19.4104	3152	246	23.8364	42066	1463	42.2883
LOC105372551	chr20	18270623	18271121	499	0	0	399	0	0	100	0	0	499	0	0	399	0	0	100	0	0
ZNF133	chr20	18288227	18316995	28769	2363	32.7088	12537	1048	20.764	16232	1324	87.5155	24758	2127	44.8303	10609	828	23.8368	14149	1308	112.406
LOC105372550	chr20	18312985	18359308	46324	446	3.83402	5254	51	2.41115	41070	395	10.3191	42310	210	2.58998	4273	40	2.85903	38037	170	5.43438
LOC107985418	chr20	18359306	18362898	3593	0	0	573	0	0	3020	0	0	3590	0	0	570	0	0	3020	0	0
LINC00851	chr20	18379048	18381483	2436	5	0.81737	727	0	0	1709	5	3.13904	2436	5	1.07106	727	0	0	1709	5	3.55742
DZANK1	chr20	18383366	18467184	83819	1291	6.13352	7002	332	11.7777	76817	962	13.4365	83819	1291	8.03718	7002	332	14.4813	76817	962	15.2274
POLR3F	chr20	18467389	18484645	17257	1380	31.8449	2321	227	24.2937	14936	1173	84.2622	17180	1380	41.9156	2321	227	29.8705	14859	1173	95.9877
MIR3192	chr20	18470614	18470690	77	4	20.6869	77	4	12.9037	0	0	0	0	0	0	0	0	0	0	0	0
RBBP9	chr20	18486539	18497249	10711	313	11.637	3868	168	10.7886	6843	156	24.4595	10711	313	15.2488	3868	168	13.2652	6843	156	27.7195
SEC23B	chr20	18507481	18561414	53934	2172	16.037	3862	301	19.3597	50072	1899	40.6911	53934	2172	21.0144	3862	301	23.8038	50072	1899	46.1145
SMIM26	chr20	18567419	18569610	2192	1202	218.368	553	1108	497.689	1639	95	62.189	2192	1202	286.143	553	1108	611.936	1639	95	70.4777
DTD1	chr20	18588053	18766643	178591	3557	7.93141	7021	340	12.0288	171566	3226	20.1745	178587	3557	10.3933	7021	340	14.7901	171566	3226	22.8634
LOC107985399	chr20	18768731	18780667	11937	29	0.96745	3844	9	0.581571	8093	21	2.78406	11937	29	1.26772	3844	9	0.715073	8093	21	3.15513
LINC00652	chr20	18787970	18794583	6614	1	0.060209	1799	1	0.138074	4815	0	0	6078	0	0	1382	0	0	4696	0	0
LINC00653	chr20	18794048	18796064	2017	60	11.846	2017	60	7.38906	0	0	0	1481	59	20.7882	1481	59	12.1671	0	0	0
C20orf78	chr20	18809350	18830202	20853	12	0.22916	1033	0	0	19820	12	0.649601	20257	12	0.309119	1033	0	0	19224	12	0.759005
SCP2D1	chr20	18813782	18814377	596	0	0	596	0	0	0	0	0	0	0	0	0	0	0	0	0	0
LOC102724734	chr20	19044765	19050457	5693	2	0.139899	614	2	0.809106	5079	1	0.211247	3268	0	0	169	0	0	3099	0	0
LOC107985442	chr20	19048033	19053866	5834	3	0.204777	1087	1	0.228515	4747	2	0.452043	3409	1	0.153071	612	1	0.499045	2797	0	0
LOC101929547	chr20	19208993	19210480	1488	11	2.94385	1394	10	1.78189	94	1	11.4141	1488	11	3.85753	1394	10	2.19093	94	1	12.9354
SLC24A3	chr20	19212641	19722925	510285	7853	6.12842	3922	59	3.7367	506363	7796	16.5188	467990	7208	8.03708	3793	59	4.75073	464197	7151	18.7315
LOC100130264	chr20	19242301	19284595	42295	647	6.09174	1789	35	4.85961	40506	622	16.4756	0	0	0	0	0	0	0	0	0
LOC107987276	chr20	19756383	19771605	15223	94	2.45897	2573	31	2.99272	12650	67	5.68268	1226	0	0	1226	0	0	0	0	0
RIN2	chr20	19757609	20002458	244850	605	0.983968	9348	20	0.531441	235502	590	2.68798	230853	513	1.15958	8699	19	0.667077	222154	498	2.72573
NAA20	chr20	20017289	20033654	16366	1592	38.737	1359	341	62.3273	15007	1273	91.013	13892	1287	48.343	1359	341	76.6349	12533	968	93.9134
LOC105372553	chr20	20022504	20024977	2474	307	49.4157	913	104	28.2948	1561	208	142.965	0	0	0	0	0	0	0	0	0
CRNKL1	chr20	20034360	20056045	21686	482	8.85102	4413	280	15.7604	17273	229	14.2245	18153	481	13.8266	4069	279	20.9415	14084	229	19.7705
CFAP61	chr20	20052513	20360713	308201	319	0.412176	9749	15	0.382186	298452	307	1.10365	302712	318	0.548173	9601	15	0.477162	293111	306	1.26939
LOC105372554	chr20	20231945	20232872	928	0	0	674	0	0	254	0	0	0	0	0	0	0	0	0	0	0
LOC107985413	chr20	20253801	20254828	1028	0	0	534	0	0	494	0	0	0	0	0	0	0	0	0	0	0
INSM1	chr20	20368103	20370948	2846	0	0	2846	0	0	0	0	0	2846	0	0	2846	0	0	0	0	0
RALGAPA2	chr20	20389529	20712643	323115	8324	10.2589	13047	705	13.4222	310068	7641	26.4401	323115	8324	13.443	13047	705	16.5033	310068	7641	29.964
LOC105372555	chr20	20729259	20749626	20368	16	0.312822	2127	0	0	18232	16	0.941575	20359	16	0.410094	2127	0	0	18232	16	1.06707
LINC00237	chr20	21087603	21106357	18755	8	0.169863	630	0	0	18125	8	0.473567	18755	8	0.222583	630	0	0	18125	8	0.536685
KIZ	chr20	21125974	21246621	120648	3760	12.4106	3797	282	18.4481	116851	3511	32.238	120648	3760	16.2625	3797	282	22.683	116851	3511	36.5347
XRN2	chr20	21303312	21389824	86513	11325	52.1294	4353	1660	94.7247	82160	9816	128.187	86513	11325	68.3088	4353	1660	116.469	82160	9816	145.272
NKX2-4	chr20	21395364	21397525	2162	0	0	1738	0	0	424	0	0	1972	0	0	1548	0	0	424	0	0
LOC105372558	chr20	21397336	21441455	44120	85	0.767201	5360	13	0.602452	38741	72	1.99403	43911	85	1.0101	5240	13	0.757711	38671	72	2.26388
LOC112268271	chr20	21499259	21508959	9701	299	12.2738	7425	291	9.7351	2276	8	3.77126	9701	299	16.0833	7425	291	11.9698	2276	8	4.27391
NKX2-2	chr20	21511009	21514063	3055	1	0.130351	2403	1	0.103369	652	0	0	3055	1	0.170808	2403	1	0.127098	652	0	0
LINC01727	chr20	21570023	21615721	45699	18	0.156853	567	0	0	45132	18	0.427915	40763	16	0.204821	225	0	0	40538	16	0.479916
LINC01726	chr20	21610786	21703584	92799	82	0.351882	1253	2	0.396481	91546	80	0.937605	87863	80	0.475121	442	0	0	87421	80	1.11271
PAX1	chr20	21705658	21718485	12828	0	0	5352	0	0	7476	0	0	12828	0	0	5352	0	0	7476	0	0
LINC01432	chr20	22054089	22074653	20565	4	0.0774564	677	0	0	19888	4	0.215793	20565	4	0.101497	677	0	0	19888	4	0.244555
LOC105372560	chr20	22217122	22223573	6452	0	0	917	0	0	5535	0	0	6452	0	0	917	0	0	5535	0	0
LOC105372561	chr20	22260585	22274547	13963	2	0.0570397	1854	0	0	12109	2	0.177211	13963	2	0.0747431	1854	0	0	12109	2	0.20083
LINC01427	chr20	22280227	22282800	2574	0	0	512	0	0	2062	0	0	2574	0	0	512	0	0	2062	0	0
LOC284788	chr20	22400332	22420642	20311	4	0.078425	1684	0	0	18627	4	0.230402	20311	4	0.102766	1684	0	0	18627	4	0.26111
LOC105372562	chr20	22448552	22467244	18693	1	0.0213033	1711	0	0	16982	1	0.0631801	18693	1	0.0279152	1711	0	0	16982	1	0.0716009
LOC105372563	chr20	22468026	22471537	3512	0	0	757	0	0	2755	0	0	3512	0	0	757	0	0	2755	0	0
LOC105372564	chr20	22510158	22524212	14055	27	0.764995	2159	3	0.345154	11896	24	2.16461	14055	27	1.00243	2159	3	0.424385	11896	24	2.45311
LINC00261	chr20	22560552	22578641	18090	0	0	4912	0	0	13178	0	0	18090	0	0	4912	0	0	13178	0	0
FOXA2	chr20	22580997	22585489	4493	34	3.01348	2645	34	3.19299	1848	0	0	4493	34	3.94878	2645	34	3.92595	1848	0	0
LNCNEF	chr20	22587521	22607516	19996	29	0.577538	659	1	0.376928	19337	28	1.5536	19996	29	0.756789	659	1	0.463453	19337	28	1.76066
LINC01747	chr20	22667292	22685343	18052	17	0.375016	2849	0	0	15203	17	1.19974	18052	17	0.49141	2849	0	0	15203	17	1.35965
LOC105372567	chr20	22772812	22774215	1404	0	0	650	0	0	754	0	0	1404	0	0	650	0	0	754	0	0
LOC105372568	chr20	22805771	22824381	18611	0	0	527	0	0	18084	0	0	18611	0	0	527	0	0	18084	0	0
LOC107985449	chr20	22916535	22974193	57659	22	0.151943	1193	0	0	56466	22	0.418027	57659	22	0.199102	1193	0	0	56466	22	0.473743
LOC101929707	chr20	22995689	23030788	35100	4	0.0453815	5906	0	0	29194	4	0.147006	35100	4	0.0594666	5906	0	0	29194	4	0.166599
LOC105372569	chr20	23030862	23039234	8373	0	0	1089	0	0	7284	0	0	7115	0	0	1089	0	0	6026	0	0
SSTR4	chr20	23035419	23036676	1258	0	0	1258	0	0	0	0	0	0	0	0	0	0	0	0	0	0
THBD	chr20	23045632	23049671	4040	16	1.57712	4040	16	0.983744	0	0	0	4040	16	2.06661	4040	16	1.20957	0	0	0
CD93	chr20	23076553	23086829	10277	15	0.581234	7746	15	0.481014	2531	0	0	10277	15	0.761631	7746	15	0.591432	2531	0	0
LINC00656	chr20	23125067	23132635	7569	1	0.0526123	1911	0	0	5658	1	0.18963	7569	1	0.0689416	1911	0	0	5658	1	0.214904
LOC100505664	chr20	23159639	23190306	30668	20	0.259699	2457	0	0	28211	20	0.760643	30668	20	0.340302	2457	0	0	28211	20	0.862023
LOC105372571	chr20	23320991	23333627	12637	35	1.10294	2436	2	0.203937	10201	33	3.47089	12637	35	1.44525	2436	2	0.250752	10201	33	3.93349
NXT1	chr20	23350790	23354770	3981	393	39.3121	1062	183	42.8026	2919	210	77.1888	3981	393	51.5134	1062	183	52.6281	2919	210	87.4767
LINC01431	chr20	23356593	23358126	1534	65	16.8738	636	49	19.1374	898	19	22.7011	1534	65	22.111	636	49	23.5305	898	19	25.7267
GZF1	chr20	23361584	23375398	13815	720	20.7543	7419	601	20.1221	6396	130	21.8074	12934	517	20.8582	6538	398	18.5921	6396	130	24.7139
NAPB	chr20	23374518	23421518	47001	2600	22.0289	4165	295	17.5934	42836	2321	58.1347	46120	2399	27.1432	3284	94	8.74211	42836	2321	65.883
CSTL1	chr20	23439684	23444929	5246	1	0.0759098	736	0	0	4510	1	0.237899	5246	1	0.0994699	736	0	0	4510	1	0.269607
CST11	chr20	23450411	23452875	2465	1	0.161551	576	1	0.431242	1889	0	0	2465	1	0.211691	576	1	0.530236	1889	0	0
CST8	chr20	23491076	23507123	16048	2	0.0496289	2332	0	0	13716	2	0.156449	16048	2	0.0650323	2332	0	0	13716	2	0.1773
CST13P	chr20	23519145	23542017	22873	8	0.139281	1157	0	0	21716	8	0.395257	22873	8	0.18251	1157	0	0	21716	8	0.447937
CST9L	chr20	23564731	23568483	3753	3	0.318323	694	0	0	3059	3	1.05223	3753	3	0.417122	694	0	0	3059	3	1.19247
CST9	chr20	23602409	23605972	3564	0	0	1689	0	0	1875	0	0	3564	0	0	1689	0	0	1875	0	0
CST3	chr20	23626705	23637954	11250	1159	41.0258	3553	1123	78.5106	7697	39	5.43641	11250	1159	53.759	3553	1123	96.533	7697	39	6.16099
LOC107985383	chr20	23661137	23667044	5908	1	0.067404	988	1	0.251412	4920	0	0	5908	1	0.0883242	988	1	0.309125	4920	0	0
LOC105372573	chr20	23667179	23674841	7663	5	0.259835	1189	0	0	6474	5	0.828641	7663	5	0.34048	1189	0	0	6474	5	0.939084
CST4	chr20	23685639	23689024	3386	6	0.705651	736	6	2.02496	2650	0	0	3386	6	0.924665	736	6	2.4898	2650	0	0
LOC105372574	chr20	23722546	23729630	7085	2	0.112413	577	0	0	6508	2	0.329725	7085	2	0.147302	577	0	0	6508	2	0.373671
CST1	chr20	23747552	23750936	3385	26	3.05873	760	26	8.49774	2625	0	0	3385	26	4.00806	760	26	10.4484	2625	0	0
LOC107985432	chr20	23803714	23805979	2266	2	0.351476	991	2	0.501303	1275	0	0	2266	2	0.460564	991	2	0.616379	1275	0	0
LOC105372575	chr20	23810636	23821234	10599	9	0.338145	949	0	0	9650	9	1.00065	10599	9	0.443096	949	0	0	9650	9	1.13402
CST2	chr20	23823768	23826728	2961	1	0.134489	746	1	0.33297	2215	0	0	2961	1	0.176231	746	1	0.409404	2215	0	0
CST5	chr20	23875933	23879747	3815	4	0.417534	755	1	0.329001	3060	3	1.05189	3815	4	0.547124	755	1	0.404524	3060	3	1.19208
GGTLC1	chr20	23985052	23989133	4082	21	2.04867	1726	12	1.72697	2356	18	8.19722	4082	21	2.68452	1726	12	2.1234	2356	18	9.28976
LOC107985438	chr20	23994107	23996544	2438	0	0	743	0	0	1695	0	0	2438	0	0	743	0	0	1695	0	0
LOC105372576	chr20	24091534	24112233	20700	8	0.153902	2182	0	0	18518	8	0.463516	20700	8	0.201669	2182	0	0	18518	8	0.525295
LINC01721	chr20	24199766	24224587	24822	28	0.449208	2376	0	0	22446	28	1.33841	24822	28	0.588628	2376	0	0	22446	28	1.51679
LOC105372577	chr20	24297701	24351428	53728	19	0.140825	5827	0	0	47901	19	0.425577	53728	19	0.184533	5827	0	0	47901	19	0.482299
LOC105372585	chr20	24468225	24470505	2281	3	0.523747	1488	3	0.500797	793	0	0	973	1	0.536299	306	1	0.998091	667	0	0
SYNDIG1	chr20	24469198	24666616	197419	2466	4.97428	14378	225	3.88712	183041	2242	13.1418	196111	2464	6.5563	13823	223	4.92713	182288	2242	14.9549
LOC107985402	chr20	24818739	24823610	4872	7	0.572159	2302	7	0.755329	2570	0	0	4872	7	0.74974	2302	7	0.928719	2570	0	0
LOC105372578	chr20	24919978	24932984	13007	19	0.581704	1807	1	0.137463	11200	18	1.72434	13007	19	0.762248	1807	1	0.169018	11200	18	1.95417
CST7	chr20	24949268	24959927	10660	96	3.58624	891	3	0.836348	9769	94	10.324	10660	96	4.69931	891	3	1.02834	9769	94	11.7
APMAP	chr20	24962924	24992929	30006	1891	25.0963	2381	915	95.4565	27625	987	38.334	30006	1891	32.8854	2381	915	117.369	27625	987	43.4432
ACSS1	chr20	25006229	25058181	51953	44	0.337262	4020	1	0.0617899	47933	43	0.962505	51953	44	0.441939	4020	1	0.0759741	47933	43	1.09079
VSX1	chr20	25069939	25082378	12440	0	0	4081	0	0	8359	0	0	12440	0	0	4081	0	0	8359	0	0
LOC284798	chr20	25140797	25148789	7993	1	0.0498214	3356	1	0.0740153	4637	0	0	7993	1	0.0652845	3356	1	0.0910059	4637	0	0
LOC101926889	chr20	25184671	25196891	12221	41	1.33599	2180	10	1.13943	10041	31	3.31248	10998	37	1.75553	1910	9	1.43913	9088	28	3.74625
ENTPD6	chr20	25195669	25228074	32406	527	6.47606	5109	203	9.8697	27288	326	12.8178	31174	524	8.77119	4911	202	12.5624	26263	324	15.0006
LOC105372579	chr20	25229149	25241315	12167	57	1.86559	6943	6	0.214658	5224	51	10.4746	12167	57	2.44462	6943	6	0.263934	5224	51	11.8706
PYGB	chr20	25248038	25298011	49974	1156	9.2117	4897	297	15.065	45077	861	20.4936	46704	845	9.4411	3187	24	2.29996	43517	821	22.9399
ABHD12	chr20	25294742	25390834	96093	4801	19.896	3618	408	28.0114	92475	4422	51.3055	92823	4491	25.2469	3330	377	34.5771	89493	4143	56.2902
LOC105372581	chr20	25393516	25408335	14820	277	7.44316	1631	155	23.6059	13189	143	11.633	13953	37	1.38374	1365	0	0	12588	37	3.57398
GINS1	chr20	25407469	25448567	41099	5405	52.3709	3936	678	42.7876	37163	4790	138.291	40232	5183	67.2248	3510	641	55.7754	36722	4603	152.413
NINL	chr20	25452696	25585530	132835	6258	18.7607	11271	1874	41.3001	121558	4431	39.11	132829	6258	24.5846	11271	1874	50.7807	121558	4431	44.3226
NANP	chr20	25612934	25624013	11080	205	7.36784	3803	120	7.83788	7277	85	12.5324	11080	205	9.65459	3803	120	9.6371	7277	85	14.2028
ZNF337	chr20	25673194	25696878	23685	1849	31.0878	9995	724	17.9928	13690	1131	88.6397	23685	1849	40.7365	9995	724	22.1232	13690	1131	100.454
LOC107985400	chr20	25696891	25738239	41349	505	4.86354	4292	55	3.18307	37057	457	13.2317	41349	505	6.37304	4292	55	3.91376	37057	457	14.9952
LOC105372582	chr20	25751207	25756049	4843	34	2.7957	3619	28	1.92182	1224	6	5.25943	4843	34	3.6634	3619	28	2.36298	1224	6	5.96042
FAM182B	chr20	25763451	25801290	37840	26	0.27362	5906	0	0	31934	26	0.873553	37840	26	0.358544	5906	0	0	31934	26	0.989982
LOC101926935	chr20	25844666	25854020	9355	3	0.127704	6282	1	0.0395408	3073	2	0.698291	9355	3	0.167339	6282	1	0.0486176	3073	2	0.791361
LINC01733	chr20	25955811	25969287	13477	26	0.768256	4604	4	0.215808	8873	24	2.90208	13477	26	1.0067	4604	4	0.265348	8873	24	3.28888
LOC100134868	chr20	26009798	26023271	13474	45	1.32997	3032	6	0.491548	10442	39	4.00728	13474	45	1.74275	3032	6	0.604385	10442	39	4.54138
FAM182A	chr20	26054613	26086916	32304	11	0.135601	5111	0	0	27193	11	0.434015	32304	11	0.177687	5111	0	0	27193	11	0.491861
NCOR1P1	chr20	26103415	26114040	10626	33	1.23672	419	4	2.37132	10207	29	3.04838	10626	33	1.62056	419	4	2.91566	10207	29	3.45467
MIR663AHG	chr20	26187018	26209232	22215	190	3.40591	1213	8	1.63822	21002	182	9.29779	22122	164	3.86847	1213	8	2.01428	20909	156	9.07191
MIR663A	chr20	26208185	26208277	93	30	128.459	93	30	80.1276	0	0	0	0	0	0	0	0	0	0	0	0
FRG1CP	chr20	28580632	28602664	22033	986	17.8209	846	80	23.4889	21187	928	46.9946	22033	986	23.352	846	80	28.8809	21187	928	53.2581
FRG1DP	chr20	29080389	29096831	16443	134	3.24526	531	3	1.40336	15912	131	8.83315	16443	134	4.25249	531	3	1.72551	15912	131	10.0105
LOC105379476	chr20	29401761	29406742	4982	24	1.91837	1093	6	1.36356	3889	18	4.96597	4982	24	2.51378	1093	6	1.67657	3889	18	5.62784
FRG2EP	chr20	29414074	29416960	2887	6	0.827619	2074	3	0.359299	813	3	3.95913	2887	6	1.08449	2074	3	0.441778	813	3	4.48681
LOC105379477	chr20	29448516	29458180	9665	9	0.370823	1886	0	0	7779	9	1.24133	9665	9	0.485915	1886	0	0	7779	9	1.40678
FRG1EP	chr20	29475878	29497333	21456	93	1.72608	3848	27	1.7429	17608	66	4.02164	21456	93	2.2618	3848	27	2.14299	17608	66	4.55765
FAM242B	chr20	29548718	29560474	11757	8	0.270969	719	0	0	11038	8	0.777622	11757	8	0.35507	719	0	0	11038	8	0.881265
LINC01597	chr20	30278905	30286536	7632	6	0.313068	3328	5	0.37319	4304	1	0.249285	7632	6	0.410235	3328	5	0.458858	4304	1	0.282511
LOC107985433	chr20	30287027	30290584	3558	3	0.335769	1391	1	0.178573	2167	2	0.990239	3558	3	0.439982	1391	1	0.219566	2167	2	1.12222
LOC105372586	chr20	30292607	30300254	7648	7	0.364482	5902	5	0.210433	1746	3	1.84351	7648	7	0.477606	5902	5	0.258739	1746	3	2.08922
FAM242A	chr20	30349614	30362502	12889	64	1.97736	1832	4	0.542348	11057	60	5.82215	12889	64	2.59108	1832	4	0.666847	11057	60	6.59813
FRG1BP	chr20	30377163	30419842	42680	899	8.38805	3385	66	4.84316	39295	847	23.1268	42125	895	11.0867	3385	66	5.95493	38740	843	26.4591
MLLT10P1	chr20	30402907	30403461	555	4	2.87007	555	4	1.79024	0	0	0	0	0	0	0	0	0	0	0	0
LOC105379481	chr20	30514054	30531182	17129	10	0.232484	112	0	0	17017	10	0.630502	17129	10	0.304641	112	0	0	17017	10	0.714536
LOC107987280	chr20	30549373	30580104	30732	537	6.9584	1080	242	55.659	29652	315	11.3979	30732	537	9.11808	1080	242	68.4357	29652	315	12.9171
ANKRD20A21P	chr20	30681104	30723915	42812	61	0.567401	3041	4	0.326729	39771	57	1.53772	42812	61	0.743506	3041	4	0.401731	39771	57	1.74267
DEFB115	chr20	31257663	31259631	1969	0	0	267	0	0	1702	0	0	1969	0	0	267	0	0	1702	0	0
DEFB116	chr20	31303211	31308584	5374	0	0	309	0	0	5065	0	0	5374	0	0	309	0	0	5065	0	0
DEFB118	chr20	31368600	31373922	5323	8	0.598493	1175	0	0	4148	8	2.06929	5323	8	0.784248	1175	0	0	4148	8	2.34508
DEFB119	chr20	31377162	31390648	13487	30	0.885792	844	0	0	12643	30	2.54589	13487	30	1.16072	844	0	0	12643	30	2.88522
DEFB121	chr20	31404844	31418521	13678	25	0.727852	816	0	0	12862	25	2.08545	13678	25	0.953756	816	0	0	12862	25	2.36341
DEFB122	chr20	31421438	31429179	7742	1	0.0514367	496	0	0	7246	1	0.148071	7742	1	0.0674011	496	0	0	7246	1	0.167807
DEFB123	chr20	31440631	31450256	9626	13	0.537803	420	0	0	9206	13	1.5151	9626	13	0.704721	420	0	0	9206	13	1.71704
DEFB124	chr20	31465460	31475217	9758	22	0.897817	878	0	0	8880	22	2.65815	9758	22	1.17647	878	0	0	8880	22	3.01243
REM1	chr20	31475272	31484894	9623	9	0.372441	1699	0	0	7924	9	1.21862	9623	9	0.488036	1699	0	0	7924	9	1.38104
LINC00028	chr20	31485777	31487573	1797	2	0.443208	587	1	0.423161	1210	1	0.886714	1797	2	0.580767	587	1	0.520299	1210	1	1.0049
HM13	chr20	31514409	31569566	55158	5526	39.8959	5299	2077	97.3613	49859	3471	74.6931	55158	5526	52.2784	5299	2077	119.711	49859	3471	84.6483
LOC107985416	chr20	31572918	31577964	5047	100	7.89028	921	59	15.9124	4126	41	10.6616	5047	100	10.3392	921	59	19.5652	4126	41	12.0826
LOC105372588	chr20	31604690	31605194	505	3	2.36568	348	3	2.14134	157	0	0	505	3	3.09992	348	3	2.63289	157	0	0
ID1	chr20	31605288	31606509	1222	721	234.958	1222	721	146.557	0	0	0	1222	721	307.882	1222	721	180.2	0	0	0
MIR3193	chr20	31607185	31607239	55	0	0	55	0	0	0	0	0	55	0	0	55	0	0	0	0	0
COX4I2	chr20	31637855	31645008	7154	12	0.667972	900	4	1.10398	6245	8	1.37444	7145	12	0.876393	900	4	1.3574	6245	8	1.55763
BCL2L1	chr20	31664451	31723962	59512	1859	12.4394	3111	125	9.98053	56401	1745	33.1954	57609	1192	10.7971	2021	48	7.25381	55588	1145	25.0456
ABALON	chr20	31721506	31723408	1903	681	142.506	1903	681	88.8898	0	0	0	0	0	0	0	0	0	0	0	0
TPX2	chr20	31739247	31801801	62555	3647	23.2167	3517	1207	85.2469	59038	2499	45.4155	62555	3647	30.4224	3517	1207	104.816	59038	2499	51.4685
MYLK2	chr20	31819355	31834683	15329	34	0.883265	2799	3	0.266233	12530	31	2.65448	15329	34	1.1574	2799	3	0.327348	12530	31	3.00828
FOXS1	chr20	31844302	31845603	1302	0	0	1302	0	0	0	0	0	1275	0	0	1275	0	0	0	0	0
DUSP15	chr20	31845577	31870743	25167	40	0.632928	3980	4	0.249644	21187	37	1.87371	25029	40	0.833943	3842	4	0.317976	21187	37	2.12344
TTLL9	chr20	31870633	31944958	74326	220	1.17871	3820	7	0.455175	70506	215	3.27176	73592	215	1.5245	3086	2	0.197936	70506	215	3.70783
PDRG1	chr20	31944336	31952045	7710	187	9.65858	1957	95	12.058	5753	92	17.1578	7087	182	13.4007	1334	90	20.6053	5753	92	19.4447
XKR7	chr20	31968150	32003386	35237	114	1.28834	7695	9	0.290521	27542	105	4.09037	35237	114	1.68821	7695	9	0.357211	27542	105	4.63555
CCM2L	chr20	32010378	32032179	21802	408	7.45229	2992	38	3.15476	18810	375	21.39	21802	408	9.76526	2992	38	3.87894	18810	375	24.241
HCK	chr20	32052241	32101842	49602	131	1.05171	2218	10	1.11991	47384	126	2.85304	49602	131	1.37814	2218	10	1.37699	47384	126	3.2333
TM9SF4	chr20	32109713	32167257	57545	3463	23.9646	4054	439	26.8983	53491	3048	61.1369	55241	3379	31.9188	3814	436	34.9138	51427	2967	70.1509
LOC107985403	chr20	32157390	32159693	2304	85	14.6914	2156	85	9.79296	148	0	0	0	0	0	0	0	0	0	0	0
TSPY26P	chr20	32189145	32190359	1215	0	0	1215	0	0	0	0	0	1215	0	0	1215	0	0	0	0	0
PLAGL2	chr20	32192503	32207742	15240	585	15.2861	6655	339	12.6531	8585	249	31.1192	15240	585	20.0305	6655	339	15.5576	8585	249	35.2668
POFUT1	chr20	32207879	32238657	30779	1734	22.4347	6343	281	11.0041	24436	1456	63.9294	30726	1726	29.3126	6290	273	13.2557	24436	1456	72.45
MIR1825	chr20	32237794	32237846	53	13	97.6772	53	13	60.9272	0	0	0	0	0	0	0	0	0	0	0	0
KIF3B	chr20	32277650	32335010	57361	1342	9.31669	6290	309	12.2026	51071	1036	21.7648	57361	1342	12.2083	6290	309	15.0037	51071	1036	24.6656
ASXL1	chr20	32358061	32439318	81258	3472	17.0153	10299	523	12.6139	70959	2957	44.7109	81258	3472	22.2963	10299	523	15.5095	70959	2957	50.67
NOL4L	chr20	32443058	32585332	142275	1462	4.09209	9277	880	23.5624	132992	583	4.7034	127039	1434	5.89023	9078	880	29.6063	117961	555	5.72087
LOC101929698	chr20	32509958	32520284	10327	23	0.88691	1771	6	0.841543	8556	17	2.1318	0	0	0	0	0	0	0	0	0
LOC105372592	chr20	32537047	32541949	4903	5	0.406101	1266	2	0.39241	3637	3	0.885008	0	0	0	0	0	0	0	0	0
NOL4L-DT	chr20	32587478	32608892	21415	31	0.57646	846	0	0	20569	31	1.61703	21415	31	0.755377	846	0	0	20569	31	1.83255
C20orf203	chr20	32631624	32673940	42317	118	1.11043	5744	8	0.345955	36573	112	3.28569	42317	118	1.45508	5744	8	0.42537	36573	112	3.72361
COMMD7	chr20	32702690	32744007	41318	1068	10.2934	2475	361	36.2306	38843	709	19.5841	41318	1068	13.4881	2475	361	44.5475	38843	709	22.1943
DNMT3B	chr20	32762384	32809355	46972	17491	148.286	4630	3772	202.365	42342	13919	352.7	46972	17491	194.31	4630	3772	248.818	42342	13919	399.709
MAPRE1	chr20	32819779	32850404	30626	1520	19.7642	2700	330	30.3594	27926	1194	45.8738	30626	1520	25.8984	2700	330	37.3286	27926	1194	51.988
EFCAB8	chr20	32853903	32961844	107942	669	2.46809	9653	466	11.9913	98289	203	2.21595	107942	669	3.23412	9653	466	14.744	98289	203	2.5113
SUN5	chr20	32983772	33004448	20677	17	0.327406	1388	0	0	19289	17	0.945602	20677	17	0.429024	1388	0	0	19289	17	1.07163
BPIFB2	chr20	33007703	33023702	16000	3	0.0746667	1788	0	0	14212	3	0.226483	16000	3	0.0978411	1788	0	0	14212	3	0.256669
BPIFB6	chr20	33031647	33044107	12461	0	0	1471	0	0	10990	0	0	12461	0	0	1471	0	0	10990	0	0
BPIFB3	chr20	33055330	33073636	18307	8	0.17402	1556	0	0	16751	8	0.512411	18307	8	0.22803	1556	0	0	16751	8	0.580706
BPIFB4	chr20	33081511	33111750	30240	32	0.4214	2174	0	0	28066	32	1.22332	30240	32	0.55219	2174	0	0	28066	32	1.38636
LOC105372714	chr20	33140336	33160622	20287	7	0.137406	1974	0	0	18314	7	0.410095	20288	7	0.180044	1974	0	0	18314	7	0.464753
BPIFA2	chr20	33161769	33181411	19643	17	0.344641	1171	0	0	18472	17	0.987425	19643	17	0.451607	1171	0	0	18472	17	1.11903
BPIFA4P	chr20	33193604	33210461	16858	23	0.54331	1203	0	0	15655	23	1.57632	16858	23	0.711937	1203	0	0	15655	23	1.78641
BPIFA3	chr20	33217309	33227805	10497	15	0.569052	1315	0	0	9182	15	1.75276	10497	15	0.745669	1315	0	0	9182	15	1.98637
BPIFA1	chr20	33235995	33243305	7311	0	0	1075	0	0	6236	0	0	6552	0	0	861	0	0	5691	0	0
LOC105372593	chr20	33242547	33257495	14949	14	0.372942	640	0	0	14309	14	1.04975	14190	14	0.514832	296	0	0	13894	14	1.2252
BPIFB1	chr20	33273549	33309870	36322	49	0.53722	1958	2	0.253724	34364	47	1.46745	35225	42	0.622183	1958	2	0.311967	33267	40	1.46202
LOC105372594	chr20	33298756	33299852	1097	7	2.54107	871	3	0.855553	226	4	18.9898	0	0	0	0	0	0	0	0	0
CDK5RAP1	chr20	33358838	33403029	44192	2797	25.2043	3700	307	20.6101	40492	2509	66.4815	44192	2797	33.027	3700	307	25.3413	40492	2509	75.3423
SNTA1	chr20	33407956	33443852	35897	601	6.66718	2588	21	2.01557	33309	583	18.7792	35897	601	8.73648	2588	21	2.47826	33309	583	21.2821
CBFA2T2	chr20	33490069	33650030	159962	5820	14.4888	9393	538	14.2273	150569	5311	37.8451	159962	5820	18.9857	9393	538	17.4932	150569	5311	42.8892
NECAB3	chr20	33657086	33674427	17342	255	5.85554	2893	110	9.44469	14449	158	11.7324	14177	235	8.64975	2893	110	11.6128	11284	138	14.8704
C20orf144	chr20	33662326	33663907	1582	8	2.01377	522	4	1.90341	1060	7	7.08535	0	0	0	0	0	0	0	0	0
ACTL10	chr20	33666942	33668524	1583	13	3.27031	1583	13	2.03989	0	0	0	0	0	0	0	0	0	0	0	0
E2F1	chr20	33675476	33686384	10909	993	36.2485	2690	562	51.8953	8219	435	56.7858	10909	993	47.499	2690	562	63.808	8219	435	64.3543
PXMP4	chr20	33702757	33720309	17553	223	5.05917	5690	128	5.58781	11863	95	8.59208	17553	223	6.62939	5690	128	6.87051	11863	95	9.73725
ZNF341	chr20	33731656	33792268	60613	685	4.5004	3696	119	7.99758	56917	571	10.7637	60613	685	5.89718	3696	119	9.83346	56917	571	12.1984
CHMP4B	chr20	33811347	33854365	43019	764	7.07227	1602	27	4.18644	41417	739	19.1441	43019	764	9.2673	1602	27	5.14746	41417	739	21.6957
RALY	chr20	33993658	34084883	91226	3308	14.4402	6582	353	13.3217	84644	2958	37.4948	91154	3308	18.9369	6582	353	16.3798	84572	2958	42.5284
MIR4755	chr20	34049118	34049189	72	1	5.53087	72	1	3.44994	0	0	0	0	0	0	0	0	0	0	0	0
EIF2S2	chr20	34088308	34112242	23935	4019	66.8668	2972	958	80.0683	20963	3084	157.845	23935	4019	87.6203	2972	958	98.4483	20963	3084	178.883
ASIP	chr20	34186492	34269343	82852	471	2.26383	2890	10	0.8595	79962	461	6.18567	48519	109	1.17229	248	0	0	48271	109	2.74566
AHCY	chr20	34235011	34311975	76965	3639	18.8285	4551	1588	86.6737	72399	2055	30.4543	42617	3278	40.1371	4532	1588	107.017	38085	1694	54.0837
LOC107985381	chr20	34363270	34366320	3051	249	32.5	1241	61	12.2096	1810	188	111.442	2	0	0	2	0	0	0	0	0
ITCH	chr20	34363272	34511772	148501	10791	28.9373	9086	1062	29.0332	139415	9829	75.643	145358	10529	37.7979	9009	1058	35.8674	136349	9570	85.3429
MIR644A	chr20	34466324	34466417	94	20	84.7282	94	20	52.8501	0	0	0	0	0	0	0	0	0	0	0	0
DYNLRB1	chr20	34516383	34540957	24575	1237	20.0448	1653	291	43.7284	22922	948	44.3736	24575	1237	26.2661	1653	291	53.7665	22922	948	50.2878
MAP1LC3A	chr20	34546822	34560344	13523	164	4.82944	1306	58	11.0313	12217	106	9.30916	13523	164	6.32835	1306	58	13.5636	12217	106	10.5499
PIGU	chr20	34560541	34677284	116744	2757	9.40434	2897	509	43.6428	113847	2266	21.3554	116744	2757	12.3232	2897	509	53.6612	113847	2266	24.2017
LOC105372599	chr20	34703659	34704181	523	0	0	200	0	0	323	0	0	523	0	0	200	0	0	323	0	0
TP53INP2	chr20	34704343	34713438	9096	83	3.63374	4130	42	2.52606	4966	41	8.85822	9096	83	4.76154	4130	42	3.10592	4966	41	10.0389
NCOA6	chr20	34714773	34825650	110878	2342	8.41138	9684	316	8.10543	101194	2052	21.7566	110878	2342	11.022	9684	316	9.96606	101194	2052	24.6564
HMGB3P1	chr20	34833574	34834461	888	0	0	888	0	0	0	0	0	888	0	0	888	0	0	0	0	0
GGT7	chr20	34844719	34872857	28139	2317	32.7901	4277	466	27.0639	23862	1858	83.5426	28139	2317	42.9672	4277	466	33.2765	23862	1858	94.6773
ACSS2	chr20	34874941	34927965	53025	1050	7.8856	3283	126	9.5333	49742	928	20.0168	53025	1050	10.3331	3283	126	11.7217	49742	928	22.6846
GSS	chr20	34928431	34956026	27596	810	11.6887	2067	148	17.7855	25529	663	27.8643	27436	810	15.4058	1909	148	23.6781	25527	663	31.5806
MYH7B	chr20	34955867	35002436	46570	160	1.36817	7870	23	0.725933	38700	138	3.82593	44394	150	1.76314	7148	15	0.640912	37246	136	4.43983
LOC107985393	chr20	34989031	34991012	1982	2	0.401839	725	2	0.685229	1257	1	0.85356	0	0	0	0	0	0	0	0	0
MIR499A	chr20	34990375	34990496	122	0	0	122	0	0	0	0	0	0	0	0	0	0	0	0	0	0
MIR499B	chr20	34990399	34990471	73	0	0	73	0	0	0	0	0	0	0	0	0	0	0	0	0	0
TRPC4AP	chr20	35002403	35092834	90432	4883	21.5026	5683	579	25.3072	84749	4322	54.7166	90398	4883	28.1869	5649	579	31.3039	84749	4322	62.0094
EDEM2	chr20	35115363	35147335	31973	779	9.70242	2100	264	31.2269	29873	516	18.5328	31973	779	12.7138	2100	264	38.3951	29873	516	21.0028
PROCR	chr20	35172071	35215988	43918	548	4.96894	1446	271	46.5527	42472	277	6.99755	43918	548	6.51115	1446	271	57.239	42472	277	7.9302
MMP24	chr20	35226689	35276997	50309	740	5.8575	4596	293	15.8355	45713	451	10.5854	49662	462	4.85442	3949	15	1.1601	45713	451	11.9962
MMP24OS	chr20	35276351	35278121	1771	430	96.6887	1695	430	63.0148	76	0	0	1124	154	71.4948	1048	154	44.8798	76	0	0
EIF6	chr20	35278905	35284771	5867	687	46.6301	1425	438	76.3489	4434	254	61.4621	5859	687	61.1862	1425	438	93.8751	4434	254	69.6539
FAM83C	chr20	35285730	35292424	6695	3	0.178442	3169	0	0	3526	3	0.912868	6695	3	0.233825	3169	0	0	3526	3	1.03454
UQCC1	chr20	35302565	35412141	109577	6205	22.5501	2759	500	45.0155	106818	5744	57.6951	109577	6205	29.549	2759	500	55.349	106818	5744	65.3849
GDF5OS	chr20	35433028	35434650	1623	0	0	935	0	0	688	0	0	318	0	0	135	0	0	183	0	0
GDF5	chr20	35433346	35454748	21403	104	1.93502	2634	0	0	18769	104	5.94513	19954	101	2.64126	1329	0	0	18625	101	6.59375
MIR1289-1	chr20	35453953	35454096	144	5	13.8272	144	5	8.62484	0	0	0	0	0	0	0	0	0	0	0	0
CEP250	chr20	35455136	35519279	64144	1712	10.6285	16110	357	5.50448	48034	1366	30.512	64144	1712	13.9273	16110	357	6.76806	48034	1366	34.5787
C20orf173	chr20	35520740	35529845	9106	28	1.22449	3030	3	0.245936	6076	26	4.59118	9106	28	1.60454	3030	3	0.302392	6076	26	5.20311
ERGIC3	chr20	35542077	35557633	15557	1283	32.8418	1317	802	151.263	14240	502	37.8236	15557	1283	43.0349	1317	802	185.986	14240	502	42.8648
FER1L4	chr20	35558736	35607561	48826	282	2.29998	6717	17	0.628662	42109	266	6.7776	48826	282	3.01382	6717	17	0.772974	42109	266	7.68093
SPAG4	chr20	35615828	35621093	5266	130	9.83079	1631	23	3.50282	3635	116	34.2391	5266	130	12.882	1631	23	4.3069	3635	116	38.8026
CPNE1	chr20	35626030	35664899	38870	6648	68.1087	2575	1238	119.423	36295	5478	161.936	22894	3004	68.4697	1824	858	143.666	21070	2181	125.863
RBM12	chr20	35648924	35664899	15976	3644	90.8314	6646	1978	73.9281	9330	1678	192.965	0	0	0	0	0	0	0	0	0
NFS1	chr20	35668051	35699351	31301	754	9.59266	3130	87	6.90428	28171	673	25.632	31258	754	12.5872	3087	87	8.60744	28171	673	29.0482
ROMO1	chr20	35699309	35700981	1673	629	149.72	463	430	230.691	1210	217	192.417	1630	629	201.365	420	430	312.688	1210	217	218.063
RBM39	chr20	35701346	35742335	40990	25784	250.495	7838	12698	402.415	33152	13375	432.866	40990	25784	328.241	7838	12698	494.791	33152	13375	490.559
PHF20	chr20	35772002	35950371	178370	6960	15.5387	6131	563	22.8098	172239	6430	40.0543	178370	6960	20.3614	6131	563	28.0458	172239	6430	45.3928
SCAND1	chr20	35953616	35955358	1743	1330	303.865	1510	1324	217.798	233	8	36.8386	944	1086	600.313	836	1080	394.556	108	8	90.0686
CNBD2	chr20	35954560	36030699	76140	474	2.47908	5119	2	0.0970484	71021	474	7.16079	75341	230	1.593	4926	2	0.124002	70415	230	3.97164
NORAD	chr20	36045617	36050959	5343	1114	83.0283	5343	1114	51.7897	0	0	0	5343	1114	108.798	5343	1114	63.6783	0	0	0
EPB41L1	chr20	36064890	36232798	167909	791	1.87598	9894	88	2.2093	158015	706	4.79375	139966	668	2.49043	5973	15	0.766991	133993	655	5.94383
LOC100130373	chr20	36147280	36155759	8480	6	0.281761	1923	0	0	6557	6	0.981782	0	0	0	0	0	0	0	0	0
LOC105372602	chr20	36213336	36236465	23130	129	2.22096	353	0	0	22777	129	6.07662	3336	12	1.87705	0	0	0	3336	12	4.37383
AAR2	chr20	36236135	36256940	20806	823	15.7521	3202	185	14.3514	17604	658	40.1036	20475	823	20.9747	2871	185	19.6802	17604	658	45.4487
DLGAP4	chr20	36306338	36528634	222297	2852	5.10907	5297	277	12.9895	217000	2582	12.7663	222297	2852	6.69477	5297	277	15.9713	217000	2582	14.4678
MYL9	chr20	36541518	36551446	9929	1179	47.2862	2786	536	47.7889	7143	657	98.6856	9929	1179	61.9624	2786	536	58.7591	7143	657	111.839
TGIF2	chr20	36573472	36593951	20480	1701	33.075	3552	336	23.4969	16928	1374	87.0864	1042	2	1.00157	201	0	0	841	2	2.89162
TGIF2-RAB5IF	chr20	36574514	36612556	38043	3336	34.9202	1129	1208	265.777	36914	2139	62.1711	7695	143	9.69722	0	0	0	7695	143	22.5962
LOC107985397	chr20	36601505	36605635	4131	19	1.83157	1216	1	0.204273	2905	19	7.01741	0	0	0	0	0	0	0	0	0
RAB5IF	chr20	36605778	36612556	6779	1475	86.6468	1208	1204	247.573	5571	278	53.5403	0	0	0	0	0	0	0	0	0
SLA2	chr20	36612317	36646206	33890	787	9.2476	3430	569	41.2061	30454	218	7.68036	33644	239	3.70689	3190	21	2.01057	30454	218	8.70401
NDRG3	chr20	36651765	36746126	94362	1452	6.12767	3646	134	9.12918	90716	1327	15.6948	94362	1452	8.02952	3646	134	11.2248	90716	1327	17.7867
DSN1	chr20	36751790	36773814	22025	1264	22.8537	2505	326	32.3261	19520	951	52.2721	22025	1264	29.9468	2505	326	39.7467	19520	951	59.239
SOGA1	chr20	36777441	36863537	86097	1527	7.0628	14523	232	3.96803	71574	1300	19.4875	86097	1527	9.25488	14523	232	4.87891	71574	1300	22.0849
TLDC2	chr20	36873070	36894234	21165	176	3.31147	2646	27	2.53465	18519	151	8.7484	16702	86	2.68689	1220	4	1.00136	15482	82	6.44012
SAMHD1	chr20	36889772	36951842	62071	1263	8.1029	6103	154	6.26789	55968	1118	21.4324	57608	1177	10.6614	1946	68	10.6723	55662	1118	24.4225
RBL1	chr20	36996348	37096028	99681	3812	15.2288	6237	604	24.055	93444	3255	37.3739	99681	3812	19.9554	6237	604	29.5769	93444	3255	42.3552
MROH8	chr20	37101168	37179547	78380	450	2.2863	3681	42	2.83418	74698	412	5.91776	77877	425	2.84774	3356	24	2.18414	74521	405	6.60821
RPN2	chr20	37179045	37241622	62578	7095	45.1499	2611	3029	288.162	59967	4143	74.1262	62075	7077	59.4912	2287	3015	402.636	59788	4139	84.1761
GHRH	chr20	37251085	37261816	10732	42	1.55846	548	2	0.906553	10184	40	4.21416	10732	42	2.04215	548	2	1.11466	10184	40	4.77583
MANBAL	chr20	37289654	37317259	27606	1179	17.0073	1308	538	102.169	26298	641	26.152	27606	1179	22.2859	1308	538	125.622	26298	641	29.6376
LOC105372606	chr20	37337439	37344594	7156	39	2.1703	1851	0	0	5305	39	7.88766	7156	39	2.8439	1851	0	0	5305	39	8.93895
SRC	chr20	37344684	37405431	60748	1107	7.25674	4609	108	5.82051	56139	1001	19.131	60748	1107	9.50902	4609	108	7.15663	56139	1001	21.6809
BLCAP	chr20	37517416	37527930	10515	2320	87.8627	3581	1705	118.267	6934	619	95.7802	8074	1454	93.9714	2529	1177	142.141	5545	280	61.3993
NNAT	chr20	37521249	37523689	2441	867	141.442	1259	339	66.8833	1182	530	481.091	0	0	0	0	0	0	0	0	0
LINC01746	chr20	37571106	37584009	12904	16	0.493766	727	0	0	12177	16	1.40977	12904	16	0.647017	727	0	0	12177	16	1.59767
LINC00489	chr20	37619297	37623118	3822	0	0	543	0	0	3279	0	0	3822	0	0	543	0	0	3279	0	0
LOC100287792	chr20	37676909	37683233	6325	7	0.440721	2112	5	0.588057	4213	2	0.50934	6325	7	0.577507	2112	5	0.723049	4213	2	0.577226
LOC105372609	chr20	37686041	37691275	5235	5	0.380346	881	0	0	4354	5	1.23211	5235	5	0.498395	881	0	0	4354	5	1.39633
CTNNBL1	chr20	37693954	37872128	178175	3491	7.80241	2182	138	15.7097	175993	3362	20.4961	178175	3491	10.2241	2182	138	19.3159	175993	3362	23.2279
VSTM2L	chr20	37903103	37945349	42247	84	0.791789	1959	0	0	40288	84	2.23703	42247	84	1.03754	1959	0	0	40288	84	2.53519
TTI1	chr20	37983013	38033460	50448	3316	26.1756	4217	911	53.661	46231	2420	56.1631	50448	3316	34.2997	4217	911	65.9791	46231	2420	63.6487
RPRD1B	chr20	38033461	38092365	58905	5134	34.708	5863	501	21.2257	53042	4648	94.0189	58905	5134	45.4803	5863	501	26.0981	53042	4648	106.55
TGM2	chr20	38127384	38166507	39124	58	0.590351	5246	10	0.473495	33878	48	1.52017	36727	58	0.824067	5246	10	0.582188	31481	48	1.85396
LOC107987281	chr20	38162781	38165177	2397	0	0	1000	0	0	1397	0	0	0	0	0	0	0	0	0	0	0
KIAA1755	chr20	38210502	38260771	50270	73	0.578282	9987	4	0.0994875	40277	69	1.83807	49666	73	0.766979	9712	4	0.125789	39954	69	2.09989
LOC149684	chr20	38260174	38288946	28773	42	0.581286	414	0	0	28359	42	1.58901	28175	42	0.777867	232	0	0	27943	42	1.82761
BPI	chr20	38304155	38337504	33350	18	0.214933	1906	0	0	31444	18	0.614192	33350	18	0.281641	1906	0	0	31444	18	0.696052
LBP	chr20	38346481	38377012	30532	49	0.639097	1825	2	0.272214	28707	49	1.83138	30532	49	0.837454	1825	2	0.334702	28707	49	2.07547
SNHG17	chr20	38420587	38435376	14790	1978	53.2579	1475	503	84.7071	13315	1505	121.273	14240	1967	72.0799	1475	503	104.152	12765	1494	142.311
SNORA71B	chr20	38425194	38425329	136	3	8.78432	136	3	5.47931	0	0	0	0	0	0	0	0	0	0	0	0
SNORA71A	chr20	38427305	38427442	138	4	11.5427	138	4	7.19987	0	0	0	0	0	0	0	0	0	0	0	0
SNORA71C	chr20	38429666	38429803	138	8	23.0854	138	8	14.3997	0	0	0	0	0	0	0	0	0	0	0	0
SNORA71D	chr20	38433861	38433998	138	1	2.88567	138	1	1.79997	0	0	0	0	0	0	0	0	0	0	0	0
SNHG11	chr20	38446653	38450920	4268	360	33.5895	1087	323	73.8102	3181	48	16.19	3996	350	45.7049	1087	323	90.7537	2909	38	15.8835
SNORA71E	chr20	38448082	38448217	136	12	35.1373	136	12	21.9172	0	0	0	0	0	0	0	0	0	0	0	0
SNORA60	chr20	38449368	38449503	136	0	0	136	0	0	0	0	0	0	0	0	0	0	0	0	0	0
RALGAPB	chr20	38472819	38578860	106042	5501	20.6581	8930	802	22.3083	97112	4767	52.6673	105972	5495	27.0581	8930	802	27.4293	97042	4761	59.6548
MIR548O2	chr20	38516562	38516631	70	6	34.1334	70	6	21.291	0	0	0	0	0	0	0	0	0	0	0	0
ADIG	chr20	38581196	38588462	7267	7	0.383591	770	1	0.322592	6497	7	1.15599	7267	7	0.502647	770	1	0.396644	6497	7	1.31006
ARHGAP40	chr20	38601808	38650652	48845	94	0.766361	2964	9	0.754237	45881	86	2.0111	48845	94	1.00422	2964	9	0.927376	45881	86	2.27915
SLC32A1	chr20	38724485	38729371	4887	1	0.0814861	2550	1	0.09741	2337	0	0	4887	1	0.106777	2550	1	0.119771	2337	0	0
ACTR5	chr20	38748459	38772519	24061	744	12.3136	2547	255	24.8688	21514	495	24.6861	24061	744	16.1354	2547	255	30.5775	21514	495	27.9764
PPP1R16B	chr20	38805693	38923023	117331	1264	4.29003	7279	43	1.46737	110052	1225	11.9428	117331	1264	5.62153	7279	43	1.80421	110052	1225	13.5346
FAM83D	chr20	38926416	38953105	26690	1662	24.7975	2867	314	27.2048	23823	1362	61.3409	26690	1662	32.4939	2867	314	33.4498	23823	1362	69.5165
DHX35	chr20	38962343	39039722	77380	4423	22.7622	3405	314	22.9064	73976	4141	60.0598	77381	4423	29.8265	3405	314	28.1646	73976	4141	68.0646
LOC107985448	chr20	39130031	39220037	90007	58	0.256612	599	0	0	89408	58	0.696018	83749	57	0.355153	147	0	0	83602	57	0.829021
LINC01734	chr20	39213780	39224747	10968	2	0.0726154	1514	0	0	9454	2	0.226978	4710	1	0.11079	194	0	0	4516	1	0.269248
LOC102724950	chr20	39655322	39661026	5705	5	0.349012	2498	0	0	3199	5	1.67697	5697	5	0.457977	2498	0	0	3199	5	1.90048
LOC105372614	chr20	39757255	39814297	57043	101	0.705091	1924	4	0.516415	55119	97	1.88816	50914	89	0.912164	1924	4	0.63496	48990	85	2.10969
LOC105372613	chr20	39782859	39788987	6129	12	0.779682	3878	10	0.640525	2251	3	1.42993	0	0	0	0	0	0	0	0	0
LINC01370	chr20	40004460	40008528	4069	51	4.99124	838	6	1.77849	3231	47	15.6074	4069	51	6.54037	838	6	2.18675	3231	47	17.6876
LOC105372616	chr20	40116420	40121077	4658	15	1.28238	383	0	0	4275	15	3.76465	4658	15	1.6804	383	0	0	4275	15	4.26641
LOC105372617	chr20	40298739	40312796	14058	26	0.736505	1746	6	0.853593	12312	20	1.74289	14058	26	0.965094	1746	6	1.04954	12312	20	1.97519
LOC105372618	chr20	40457357	40468894	11538	8	0.276112	3178	0	0	8360	8	1.02672	11538	8	0.361809	3178	0	0	8360	8	1.16357
LOC107985446	chr20	40504195	40512157	7963	6	0.300055	2553	2	0.194591	5410	4	0.79329	7963	6	0.393183	2553	2	0.23926	5410	4	0.899021
LOC102724968	chr20	40570342	40644089	73748	112	0.604775	5774	6	0.258118	67974	107	1.68892	55704	89	0.833726	5770	6	0.31759	49934	84	2.04546
LOC107985435	chr20	40579341	40597384	18044	23	0.507599	12553	13	0.257241	5491	10	1.95397	0	0	0	0	0	0	0	0	0
LOC105372620	chr20	40677231	40678674	1444	0	0	314	0	0	1130	0	0	1444	0	0	314	0	0	1130	0	0
MAFB	chr20	40685847	40689235	3389	26	3.05512	3389	26	1.90566	0	0	0	3389	26	4.00333	3389	26	2.34311	0	0	0
LOC101927098	chr20	40696498	40717431	20934	7	0.133159	2422	0	0	18512	7	0.405708	20882	7	0.174923	2422	0	0	18460	7	0.461077
SNORD154	chr20	40714571	40714622	52	0	0	52	0	0	0	0	0	0	0	0	0	0	0	0	0	0
LOC100128988	chr20	40980712	41025395	44684	115	1.02488	2072	2	0.239764	42612	114	2.8704	34957	85	1.26883	2072	2	0.294803	32885	84	3.10591
LOC105372621	chr20	40995613	41005339	9727	30	1.2282	235	0	0	9492	30	3.39104	0	0	0	0	0	0	0	0	0
TOP1	chr20	41028821	41124486	95666	8594	35.7737	3734	1492	99.2518	91932	7138	83.3065	95666	8594	46.8768	3734	1492	122.035	91932	7138	94.4098
PLCG1	chr20	41137518	41177625	40108	1560	15.4889	7311	855	29.0491	32797	752	24.601	40052	1560	20.3245	7311	855	35.7175	32741	752	27.9276
MIR6871	chr20	41169022	41169077	56	0	0	56	0	0	0	0	0	0	0	0	0	0	0	0	0	0
ZHX3	chr20	41178449	41317639	139191	1233	3.52759	13085	193	3.66376	126106	1040	8.84844	139191	1233	4.62245	13085	193	4.50479	126106	1040	10.0278
LPIN3	chr20	41340778	41360582	19805	500	10.0536	5384	365	16.8396	14421	135	10.044	19183	335	9.11272	4762	200	12.8272	14421	135	11.3827
EMILIN3	chr20	41359961	41366817	6857	178	10.3374	3791	174	11.4009	3066	4	1.39977	6235	11	0.920611	3169	7	0.674632	3066	4	1.58634
CHD6	chr20	41402082	41618376	216295	15632	28.7802	11108	3730	83.4097	205187	11974	62.6121	216295	15632	37.7127	11108	3730	102.557	205187	11974	70.9572
LOC101927182	chr20	41903833	42108503	204671	185	0.359949	4819	3	0.154635	199852	182	0.977084	116333	82	0.367816	524	0	0	115809	82	0.860952
LOC105372622	chr20	42014540	42024331	9792	26	1.05737	1838	4	0.540578	7954	22	2.96761	0	0	0	0	0	0	0	0	0
PTPRT	chr20	42029958	43189905	1159948	2716	0.932432	15697	21	0.332312	1144252	2696	2.52794	1047049	2559	1.27533	4002	1	0.0763158	1043047	2558	2.98197
LOC105372624	chr20	42627505	42648799	21295	61	1.14072	7988	23	0.71521	13301	38	3.06527	0	0	0	0	0	0	0	0	0
LOC101927159	chr20	42685482	42688561	3080	1	0.129293	1995	0	0	1085	1	0.98887	0	0	0	0	0	0	0	0	0
LOC105372623	chr20	42948565	42955793	7229	18	0.991563	1145	0	0	6084	18	3.17433	0	0	0	0	0	0	0	0	0
LOC101927138	chr20	42968742	42971491	2750	2	0.289616	1586	2	0.313235	1164	0	0	0	0	0	0	0	0	0	0	0
SRSF6	chr20	43457892	43464242	6351	3322	208.297	4974	3245	162.051	1377	86	67.0091	6351	3322	272.946	4974	3245	199.251	1377	86	75.9402
L3MBTL1	chr20	43507696	43541894	34199	1255	14.6136	3543	92	6.45001	30656	1169	40.9136	34199	1255	19.1492	3543	92	7.93064	30656	1169	46.3667
SGK2	chr20	43559026	43585632	26607	66	0.987811	2425	7	0.717018	24182	59	2.61775	26607	66	1.2944	2425	7	0.881612	24182	59	2.96665
IFT52	chr20	43590936	43647298	56363	1431	10.1105	2010	106	13.0995	54353	1336	26.3725	56363	1431	13.2485	2010	106	16.1065	54353	1336	29.8875
MYBL2	chr20	43667018	43716495	49478	2270	18.27	2777	354	31.6644	46701	1920	44.1107	49478	2270	23.9405	2777	354	38.9331	46701	1920	49.9899
GTSF1L	chr20	43726160	43727134	975	0	0	975	0	0	0	0	0	975	0	0	975	0	0	0	0	0
LOC101927200	chr20	43727387	43820894	93508	183	0.779342	2057	1	0.120756	91451	182	2.13527	90059	183	1.06034	1969	1	0.155112	88090	182	2.51219
LOC107985441	chr20	43730333	43733569	3237	0	0	1552	0	0	1685	0	0	0	0	0	0	0	0	0	0	0
LOC105372625	chr20	43820683	43824924	4242	2	0.187752	849	0	0	3393	2	0.632434	4030	2	0.258967	637	0	0	3393	2	0.716726
LINC01728	chr20	43894717	43895467	751	0	0	526	0	0	225	0	0	751	0	0	526	0	0	225	0	0
TOX2	chr20	43914851	44069615	154765	235	0.604674	2695	3	0.276507	152070	232	1.63687	154765	235	0.792346	2695	3	0.33998	152070	232	1.85503
JPH2	chr20	44111696	44187945	76250	7087	37.0125	7348	4	0.135218	68902	7083	110.295	76250	7087	48.5001	7348	4	0.166258	68902	7083	124.995
OSER1	chr20	44195938	44217228	21291	1267	23.6977	2933	196	16.5992	18358	1072	62.6525	15021	1090	37.8658	2182	165	23.0951	12839	926	87.6974
OSER1-DT	chr20	44210959	44226026	15068	270	7.13566	1851	75	10.0646	13213	195	15.8344	8798	93	5.51593	1207	46	11.6397	7591	47	7.52846
GDAP1L1	chr20	44247098	44280936	33839	203	2.38894	2979	15	1.25073	30860	188	6.53629	33839	203	3.13039	2979	15	1.53784	30860	188	7.40746
FITM2	chr20	44302839	44311201	8363	212	10.0948	4628	137	7.35311	3735	75	21.5447	8363	212	13.228	4628	137	9.04104	3735	75	24.4162
R3HDML	chr20	44337157	44350791	13635	55	1.60633	762	0	0	12873	55	4.58408	10291	49	2.48461	629	0	0	9662	49	6.16646
LOC105372629	chr20	44347448	44355778	8331	19	0.908202	2006	1	0.123826	6313	18	3.05919	4900	13	1.38442	821	0	0	4079	13	3.87522
HNF4A	chr20	44355698	44434595	78898	101	0.509778	7373	1	0.0336899	71525	100	1.50007	78733	101	0.669398	7292	1	0.0418837	71441	100	1.702
MIR3646	chr20	44408119	44408202	84	0	0	84	0	0	0	0	0	0	0	0	0	0	0	0	0	0
LINC01430	chr20	44448776	44450556	1781	1	0.223595	430	0	0	1351	1	0.794171	1781	1	0.292992	430	0	0	1351	1	0.900019
LINC01620	chr20	44451983	44465343	13361	36	1.07297	890	0	0	12471	36	3.09721	13361	36	1.40599	890	0	0	12471	36	3.51001
TTPAL	chr20	44475869	44494602	18734	735	15.6237	5885	473	19.9645	12849	270	22.5457	18734	735	20.4728	5885	473	24.5474	12849	270	25.5506
SERINC3	chr20	44496220	44522115	25896	983	15.1163	4577	533	28.9261	21319	460	23.1505	25896	983	19.808	4577	533	35.5662	21319	460	26.236
PKIG	chr20	44531780	44619036	87257	1153	5.26205	1799	87	12.0125	85458	1073	13.4715	87257	1153	6.89523	1799	87	14.77	85458	1073	15.267
ADA	chr20	44619518	44651757	32240	302	3.73025	1558	44	7.01502	30682	258	9.02205	32240	302	4.88801	1558	44	8.62535	30682	258	10.2245
LINC01260	chr20	44656450	44671738	15289	27	0.703251	1157	1	0.214689	14132	26	1.97396	15289	27	0.92152	1157	1	0.263972	14132	26	2.23706
CCN5	chr20	44714203	44728040	13838	17	0.489217	2212	0	0	11626	17	1.56887	13838	17	0.641055	2212	0	0	11626	17	1.77798
KCNK15	chr20	44745604	44752312	6709	72	4.27367	4595	48	2.59477	2114	25	12.6883	6203	46	3.86969	4089	22	1.64322	2114	25	14.3794
RIMS4	chr20	44751807	44810545	58739	485	3.28807	5414	31	1.42229	53325	454	9.1347	58233	459	4.11305	4908	5	0.311141	53325	454	10.3522
YWHAB	chr20	44885704	44908531	22828	2437	42.5122	3327	1162	86.7555	19501	1297	71.3596	22828	2437	55.7067	3327	1162	106.671	19501	1297	80.8705
PABPC1L	chr20	44910059	44939315	29257	1320	17.9668	4463	424	23.5984	24794	907	39.2491	29257	1320	23.5431	4463	424	29.0155	24794	907	44.4803
TOMM34	chr20	44942129	44960424	18296	675	14.6917	2526	99	9.73521	15770	580	39.4608	18296	675	19.2516	2526	99	11.97	15770	580	44.7202
STK4	chr20	44966469	45080020	113552	5944	20.8454	9393	2065	54.6084	104159	3903	40.2042	113552	5944	27.3152	9393	2065	67.144	104159	3903	45.5626
KCNS1	chr20	45091213	45101126	9914	13	0.52218	6582	12	0.452863	3332	1	0.322006	9914	13	0.684249	6582	12	0.55682	3332	1	0.364924
WFDC5	chr20	45109458	45116320	6863	0	0	1512	0	0	5351	0	0	6863	0	0	1512	0	0	5351	0	0
WFDC12	chr20	45123424	45124464	1041	0	0	775	0	0	266	0	0	1041	0	0	775	0	0	266	0	0
LOC101929863	chr20	45136767	45139101	2335	0	0	1578	0	0	757	0	0	2335	0	0	1578	0	0	757	0	0
PI3	chr20	45174901	45176543	1643	0	0	551	0	0	1092	0	0	1643	0	0	551	0	0	1092	0	0
LINC02597	chr20	45178477	45191637	13161	12	0.363093	6621	1	0.0375163	6540	11	1.80461	13161	12	0.475787	6621	1	0.0461283	6540	11	2.04514
SEMG1	chr20	45207032	45209767	2736	52	7.56856	1622	48	7.35079	1114	4	3.85251	2736	52	9.91761	1622	48	9.0382	1114	4	4.36598
SEMG2	chr20	45221372	45224457	3086	3	0.387125	1978	3	0.376737	1108	0	0	3086	3	0.507277	1978	3	0.463219	1108	0	0
LOC105372630	chr20	45230820	45290351	59532	75	0.501691	2986	0	0	56546	75	1.42308	57206	63	0.574671	2986	0	0	54220	63	1.41282
SLPI	chr20	45252238	45254563	2326	12	2.05446	596	12	5.00125	1730	0	0	0	0	0	0	0	0	0	0	0
MATN4	chr20	45293445	45308565	15121	158	4.16105	2575	101	9.74289	12546	57	4.8746	13390	158	6.15739	2183	101	14.1305	11207	57	6.18433
RBPJL	chr20	45306835	45319676	12842	62	1.92258	4281	20	1.16046	8561	42	5.26373	11111	62	2.91178	4063	20	1.5034	7048	42	7.24587
SDC4	chr20	45325287	45348423	23137	456	7.84845	2613	328	31.1801	20524	130	6.79595	23137	456	10.2844	2613	328	38.3377	20524	130	7.70173
SYS1	chr20	45361948	45376797	14850	587	15.7412	5314	437	20.427	9536	152	17.102	1220	33	14.1148	94	12	38.9892	1126	23	24.8369
SYS1-DBNDD2	chr20	45363168	45410609	47442	1042	8.74643	1344	175	32.3432	46098	867	20.1793	13807	129	4.8754	0	0	0	13807	129	11.3605
TP53TG5	chr20	45372556	45378549	5994	104	6.90943	2563	15	1.45374	3431	95	29.7079	0	0	0	0	0	0	0	0	0
LOC107985404	chr20	45392357	45407882	15526	156	4.00121	7094	67	2.346	8432	89	11.3247	0	0	0	0	0	0	0	0	0
DBNDD2	chr20	45405992	45410609	4618	204	17.5915	2273	184	20.1077	2345	20	9.15074	0	0	0	0	0	0	0	0	0
LOC107985405	chr20	45415623	45418382	2760	98	14.1398	1364	34	6.19168	1396	69	53.0314	517	5	5.04661	517	5	2.95373	0	0	0
PIGT	chr20	45416140	45426240	10101	1160	45.7319	2199	616	69.5824	7902	554	75.2215	7794	1068	71.5041	1818	600	100.797	5976	474	96.4439
MIR6812	chr20	45425509	45425572	64	2	12.4445	64	2	7.76236	0	0	0	0	0	0	0	0	0	0	0	0
LOC105372631	chr20	45427421	45448580	21160	295	5.55178	908	11	3.0092	20252	284	15.0459	21160	295	7.27489	908	11	3.69997	20252	284	17.0513
WFDC2	chr20	45469752	45481531	11780	1506	50.9103	567	1380	604.56	11213	127	12.1521	11780	1506	66.7113	567	1380	743.34	11213	127	13.7717
LOC107987282	chr20	45487643	45539309	51667	328	2.52805	895	6	1.66522	50772	322	6.80457	43390	295	3.54774	120	2	5.09026	43270	293	8.23356
SPINT3	chr20	45512460	45515621	3162	1	0.12594	474	1	0.524041	2688	0	0	0	0	0	0	0	0	0	0	0
WFDC6	chr20	45534195	45539481	5287	32	2.41027	607	2	0.818436	4680	30	6.87772	0	0	0	0	0	0	0	0	0
EPPIN-WFDC6	chr20	45536279	45547400	11122	92	3.29405	1837	5	0.67609	9285	89	10.2844	1143	44	20.0875	0	0	0	1143	44	46.8073
EPPIN	chr20	45540625	45547400	6776	34	1.99817	1975	18	2.26386	4801	18	4.02263	0	0	0	0	0	0	0	0	0
WFDC8	chr20	45551151	45579304	28154	119	1.68319	2479	10	1.002	25675	110	4.59676	28154	119	2.2056	2479	10	1.23201	25675	110	5.20942
WFDC9	chr20	45607938	45631283	23346	17	0.289976	675	0	0	22671	17	0.80454	21888	17	0.405287	675	0	0	21213	17	0.974438
WFDC10A	chr20	45629738	45631195	1458	0	0	493	0	0	965	0	0	0	0	0	0	0	0	0	0	0
WFDC11	chr20	45648562	45670238	21677	25	0.459269	615	4	1.61558	21062	22	1.12071	21677	25	0.601812	615	4	1.98644	21062	22	1.27008
WFDC10B	chr20	45684650	45708898	24249	169	2.77536	1059	4	0.938227	23190	166	7.68027	17429	104	3.11373	760	2	0.803726	16669	102	7.44043
WFDC13	chr20	45702037	45708816	6780	64	3.75903	1350	13	2.39196	5430	51	10.0772	0	0	0	0	0	0	0	0	0
MIR3617	chr20	45705101	45705179	79	0	0	79	0	0	0	0	0	0	0	0	0	0	0	0	0	0
WFDC3	chr20	45708859	45791882	83024	1062	5.09386	1260	6	1.18284	81764	1057	13.8702	79500	1047	6.87226	1220	5	1.2517	78280	1043	16.201
SPINT4	chr20	45722346	45725829	3484	14	1.60021	516	5	2.40693	2968	9	3.25348	0	0	0	0	0	0	0	0	0
DNTTIP1	chr20	45791953	45811418	19466	669	13.686	1352	137	25.1703	18114	544	32.2221	19466	669	17.9337	1352	137	30.9482	18114	544	36.5167
UBE2C	chr20	45812575	45816956	4382	757	68.7938	1297	458	87.7141	3085	310	107.814	4382	757	90.1454	1297	458	107.849	3085	310	122.184
TNNC2	chr20	45823213	45833328	10116	44	1.73209	760	10	3.26836	9356	34	3.89904	10116	44	2.26968	760	10	4.01863	9356	34	4.41871
SNX21	chr20	45833417	45843275	9859	599	24.1947	4463	318	17.6988	5396	295	58.6569	8303	394	24.7617	2907	113	11.872	5396	295	66.4748
ACOT8	chr20	45841720	45857404	15685	695	17.6452	1280	68	13.196	14405	629	46.8497	14129	495	18.2816	1044	34	9.94649	13085	462	42.9314
ZSWIM3	chr20	45857580	45879130	21551	475	8.77712	2973	27	2.25586	18578	450	25.9886	21551	475	11.5013	2973	27	2.7737	18578	450	29.4524
ZSWIM1	chr20	45880919	45885265	4347	156	14.2909	3196	126	9.79281	1151	34	31.6937	4347	156	18.7264	3196	126	12.0408	1151	34	35.9179
SPATA25	chr20	45886490	45890814	4325	526	48.4312	3097	402	32.2425	1228	125	109.215	1981	132	34.7704	853	17	6.08683	1128	115	123.964
NEURL2	chr20	45888471	45891286	2816	408	57.697	1454	77	13.1544	1362	332	261.535	0	0	0	0	0	0	0	0	0
CTSA	chr20	45890143	45898819	8677	882	40.4785	3102	467	37.3954	5575	429	82.5623	7332	683	48.6092	1757	268	46.5859	5575	429	93.5663
PLTP	chr20	45898619	45912363	13745	1352	39.1704	2224	782	87.3405	11521	582	54.2003	13544	1174	45.2315	2023	604	91.1869	11521	582	61.4243
LOC107985388	chr20	45933510	45935945	2436	188	30.7331	1904	148	19.3081	532	43	86.7213	1163	128	57.4315	1163	128	33.6141	0	0	0
PCIF1	chr20	45934673	45948022	13350	323	9.6349	2989	86	7.14688	10361	255	26.4063	12077	262	11.3204	2683	68	7.74069	9394	207	26.7933
ZNF335	chr20	45948652	45972909	24258	1297	21.2917	7465	387	12.8773	16794	923	58.968	24259	1297	27.8989	7465	387	15.8333	16794	923	66.8274
MMP9	chr20	46008907	46016560	7654	90	4.68252	2336	47	4.99768	5318	52	10.4912	7654	90	6.13584	2336	47	6.14492	5318	52	11.8895
SLC12A5	chr20	46021685	46060149	38465	31	0.320939	6227	9	0.359011	32238	23	0.765471	37863	23	0.316981	6227	9	0.441423	31636	14	0.538088
LOC105372632	chr20	46022979	46023580	602	8	5.29199	305	8	6.51529	297	0	0	0	0	0	0	0	0	0	0	0
NCOA5	chr20	46060990	46089961	28972	3490	47.9703	3247	260	19.89	25725	3237	135.007	28972	3490	62.8589	3247	260	24.4558	25725	3237	153.001
CD40	chr20	46118241	46129857	11617	443	15.1857	2785	300	26.7571	8832	144	17.4933	11617	443	19.8989	2785	300	32.8994	8832	144	19.8249
CDH22	chr20	46173732	46308497	134766	86	0.254123	4608	0	0	130158	86	0.708919	134766	86	0.332995	4608	0	0	130158	86	0.803405
SLC35C2	chr20	46345983	46364457	18475	668	14.3985	11734	573	12.1298	6741	95	15.1206	18475	668	18.8674	11734	573	14.9142	6741	95	17.1359
ELMO2	chr20	46366044	46407050	41007	895	8.69142	4175	194	11.5422	36832	721	21.0029	40734	895	11.4653	3902	194	15.1847	36832	721	23.8022
LOC105372633	chr20	46406778	46444970	38193	762	7.94506	1872	159	21.0977	36321	604	17.8422	37920	762	10.4859	1802	159	26.9484	36118	604	20.3339
ZNF663P	chr20	46456492	46457642	1151	446	154.307	1151	446	96.2505	0	0	0	1151	446	202.199	1151	446	118.345	0	0	0
MKRN7P	chr20	46463659	46465291	1633	2	0.487719	1633	2	0.30422	0	0	0	0	0	0	0	0	0	0	0	0
ZNF334	chr20	46463659	46513571	49913	3340	26.6476	13789	1380	24.8594	36124	1978	58.7489	48280	3338	36.0777	12407	1378	33.9214	35873	1978	67.0449
OCSTAMP	chr20	46540945	46550653	9709	12	0.49219	2149	2	0.231173	7560	10	1.41921	9709	12	0.644951	2149	2	0.28424	7560	10	1.60837
SLC13A3	chr20	46557827	46684484	126658	1084	3.40818	4228	68	3.99501	122430	1021	8.94761	126537	1081	4.45788	4138	65	4.79749	122399	1021	10.1427
TP53RK	chr20	46684364	46689443	5080	312	24.4578	3180	236	18.4344	1900	76	42.917	4959	310	32.6203	3059	234	23.363	1900	76	48.637
SLC2A10	chr20	46708357	46736346	27990	555	7.89616	6681	95	3.53204	21309	462	23.2621	27990	555	10.3469	6681	95	4.34284	21309	462	26.3625
EYA2	chr20	46894623	47188843	294221	593	0.802614	2702	0	0	291519	593	2.18251	291821	583	1.04249	2702	0	0	289119	583	2.45188
LOC101927355	chr20	46900385	46902692	2308	10	1.7254	2147	10	1.15694	161	0	0	0	0	0	0	0	0	0	0	0
MIR3616	chr20	47166966	47167057	92	0	0	92	0	0	0	0	0	0	0	0	0	0	0	0	0	0
ZMYND8	chr20	47209213	47356888	147676	17003	45.8502	6389	3459	134.481	141287	13603	103.3	143350	16835	61.2823	6389	3459	165.352	136961	13434	119.266
LOC100131496	chr20	47318501	47320753	2253	113	19.973	2253	113	12.4584	0	0	0	0	0	0	0	0	0	0	0	0
LOC101927377	chr20	47352560	47354632	2073	56	10.7576	1809	52	7.14017	264	4	16.2564	0	0	0	0	0	0	0	0	0
LINC01754	chr20	47382765	47412143	29379	130	1.76211	2794	4	0.355613	26585	126	5.08514	29379	130	2.30901	2794	4	0.437245	26585	126	5.7629
NCOA3	chr20	47501886	47656871	154986	7804	20.0517	7991	1000	31.0844	146995	6843	49.9474	152682	7374	25.202	5687	570	30.6114	146995	6843	56.6045
SULF2	chr20	47654568	47786615	132048	1336	4.02903	7692	659	21.2809	124356	678	5.84968	129744	884	3.55537	5388	207	11.7337	124356	678	6.62934
LOC107985401	chr20	47792229	47799467	7239	14	0.77015	1235	0	0	6004	14	2.50182	7239	14	1.00918	1235	0	0	6004	14	2.83527
LOC105372636	chr20	47840994	47843268	2275	1	0.175043	839	0	0	1436	1	0.747162	2275	1	0.229371	839	0	0	1436	1	0.846745
LOC105376980	chr20	47894856	47899522	4667	0	0	4220	0	0	447	0	0	4667	0	0	4220	0	0	447	0	0
LOC105372637	chr20	47950809	47961246	10438	0	0	5986	0	0	4452	0	0	10438	0	0	5986	0	0	4452	0	0
LOC112268266	chr20	47971084	47980070	8987	6	0.265866	5285	1	0.0470001	3702	5	1.44911	8987	6	0.348383	5285	1	0.0577892	3702	5	1.64226
LINC01522	chr20	47980092	47990116	10025	2	0.0794459	925	0	0	9100	2	0.235808	8937	2	0.116777	925	0	0	8012	2	0.303526
LINC01523	chr20	47983225	47984312	1088	0	0	628	0	0	460	0	0	0	0	0	0	0	0	0	0	0
LOC107985436	chr20	48011109	48021039	9931	1	0.0400989	2022	0	0	7909	1	0.135659	3892	1	0.134075	272	0	0	3620	1	0.335891
LOC107985437	chr20	48015001	48024197	9197	2	0.0865984	683	0	0	8514	2	0.252038	3158	2	0.330474	296	0	0	2862	2	0.849704
LOC105372639	chr20	48024854	48067685	42832	46	0.427676	6597	9	0.338875	36235	38	1.12519	42832	46	0.560415	6597	9	0.416665	36235	38	1.27515
LOC105372640	chr20	48119767	48126813	7047	0	0	6601	0	0	446	0	0	7047	0	0	6601	0	0	446	0	0
LOC105372641	chr20	48192339	48202590	10252	2	0.0776868	4261	0	0	5991	2	0.358179	10252	2	0.101798	4261	0	0	5991	2	0.405918
LINC00494	chr20	48359910	48370637	10728	15	0.556799	3592	0	0	7136	15	2.25531	10728	15	0.729613	3592	0	0	7136	15	2.5559
LOC105372643	chr20	48394180	48399489	5310	1	0.0749948	4318	1	0.0575256	981	0	0	5299	1	0.098475	4318	1	0.0707308	981	0	0
LOC105372645	chr20	48471319	48477556	6238	0	0	5773	0	0	465	0	0	4631	0	0	4166	0	0	465	0	0
LOC107985439	chr20	48475950	48482964	7015	4	0.227069	3427	0	0	3588	4	1.19613	5408	4	0.385961	1820	0	0	3588	4	1.35555
LOC105372647	chr20	48499159	48507280	8122	0	0	7679	0	0	443	0	0	8122	0	0	7679	0	0	443	0	0
LOC105372646	chr20	48526359	48563407	37049	23	0.247216	2668	0	0	34381	23	0.717759	37049	23	0.323945	2668	0	0	34381	23	0.813423
PREX1	chr20	48624251	48827998	203748	835	1.632	6774	61	2.23681	196974	774	4.21601	203748	835	2.13852	6774	61	2.75027	196974	774	4.77792
LOC105372648	chr20	48835553	48888172	52620	82	0.620567	319	0	0	52301	82	1.68218	52620	82	0.813173	319	0	0	52301	82	1.90639
ARFGEF2	chr20	48921710	49036692	114983	5409	18.7331	9031	979	26.9272	105952	4481	45.3769	114983	5409	24.5473	9031	979	33.1084	105952	4481	51.4248
CSE1L	chr20	49046245	49096959	50715	8769	68.8556	3800	1327	86.7423	46915	7639	174.7	50715	8769	90.2264	3800	1327	106.654	46915	7639	197.985
STAU1	chr20	49113338	49219294	105957	5190	19.5058	3792	515	33.7351	102165	4689	49.2433	105956	5190	25.5601	3791	515	41.4901	102165	4689	55.8066
DDX27	chr20	49219294	49244076	24783	1131	18.1733	2788	286	25.481	21995	862	42.0487	24782	1131	23.8148	2787	286	31.3415	21995	862	47.653
ZNFX1	chr20	49245899	49278056	32158	1332	16.4946	7209	257	8.85527	24949	1085	46.6601	32158	1332	21.614	7209	257	10.888	24949	1085	52.8791
ZFAS1	chr20	49278177	49289259	11083	32448	1165.89	1030	4122	994.064	10053	29199	3116.32	10811	32280	1558.07	1030	4122	1222.26	9781	29031	3608.99
SNORD12C	chr20	49278944	49279022	79	268	1350.93	79	268	842.658	0	0	0	0	0	0	0	0	0	0	0	0
SNORD12B	chr20	49280312	49280414	103	14	54.1273	103	14	33.7625	0	0	0	0	0	0	0	0	0	0	0	0
SNORD12	chr20	49280682	49280771	90	33	146.015	90	33	91.0783	0	0	0	0	0	0	0	0	0	0	0	0
LOC105372649	chr20	49331378	49439126	107749	167	0.617205	1247	0	0	106502	167	1.68239	32498	66	1.05976	591	0	0	31907	66	2.51516
KCNB1	chr20	49363876	49484032	120157	164	0.543526	12084	13	0.267225	108073	152	1.50902	44906	64	0.743696	968	6	1.89307	43938	59	1.63275
PTGIS	chr20	49503873	49568136	64264	1631	10.1068	5570	157	7.00145	58694	1477	26.9995	64242	1631	13.2481	5548	157	8.6428	58694	1477	30.5981
LOC101927486	chr20	49568115	49571933	3819	6	0.625644	780	5	1.59228	3039	1	0.353052	3797	6	0.824576	758	5	2.01462	3039	1	0.400107
LOC105372651	chr20	49594317	49603661	9345	3	0.12784	1836	0	0	7509	3	0.428655	9345	3	0.167518	1836	0	0	7509	3	0.485787
B4GALT5	chr20	49632944	49713877	80934	8956	44.0665	4722	798	41.9779	76212	8190	115.3	80934	8956	57.7435	4722	798	51.6141	76212	8190	130.668
LOC105372652	chr20	49764893	49775438	10546	40	1.51042	1130	5	1.0991	9416	35	3.98814	10546	40	1.97921	1130	5	1.3514	9416	35	4.51969
SLC9A8	chr20	49812712	49892241	79530	1847	9.2483	7525	197	6.50284	71993	1675	24.9628	79423	1839	12.0825	7525	197	7.9956	71898	1667	28.192
MIR12122	chr20	49863858	49863952	95	15	62.8773	95	15	39.2203	0	0	0	0	0	0	0	0	0	0	0	0
SPATA2	chr20	49903390	49915528	12139	194	6.36421	4375	43	2.44137	7764	151	20.867	12139	194	8.33948	4375	43	3.0018	7764	151	23.6482
LOC105372653	chr20	49915821	49928820	13000	75	2.29744	573	25	10.8375	12427	54	4.66226	13000	75	3.01049	573	25	13.3253	12427	54	5.28366
RNF114	chr20	49936396	49953884	17489	1385	31.5363	2447	245	24.87	15042	1146	81.7425	17489	1385	41.3242	2447	245	30.579	15042	1146	92.6374
SNAI1	chr20	49982979	49988885	5907	17	1.14606	1705	12	1.74824	4202	5	1.27668	5907	17	1.50176	1705	12	2.14955	4202	5	1.44684
LOC105372654	chr20	50029090	50030476	1387	0	0	871	0	0	516	0	0	1387	0	0	871	0	0	516	0	0
TRERNA1	chr20	50040706	50041628	923	0	0	596	0	0	327	0	0	923	0	0	596	0	0	327	0	0
LOC105372655	chr20	50053014	50057563	4550	17	1.48786	1582	0	0	2968	17	6.14546	4550	17	1.94965	1582	0	0	2968	17	6.96454
UBE2V1	chr20	50081123	50115956	34834	3484	39.8291	2820	730	64.301	32014	2769	92.8009	0	0	0	0	0	0	0	0	0
TMEM189-UBE2V1	chr20	50081123	50153797	72675	4416	24.1975	2918	657	55.9273	69757	3793	58.3397	2296	12	2.72728	0	0	0	2296	12	6.35501
TMEM189	chr20	50118253	50153797	35545	927	10.3855	7882	416	13.1099	27663	517	20.0521	0	0	0	0	0	0	0	0	0
LINC01275	chr20	50162411	50166300	3890	71	7.26833	1745	16	2.27755	2145	55	27.5109	3890	71	9.5242	1745	16	2.80037	2145	55	31.1776
LINC01273	chr20	50172569	50176670	4102	68	6.60145	705	20	7.04668	3397	50	15.7922	4102	68	8.65034	705	20	8.66428	3397	50	17.8971
CEBPB	chr20	50190582	50192689	2108	230	43.4493	2108	230	27.102	0	0	0	2108	230	56.9347	2108	230	33.3233	0	0	0
LOC107985386	chr20	50238453	50247491	9039	1	0.044056	526	0	0	8513	1	0.126034	9039	1	0.0577297	526	0	0	8513	1	0.142832
LOC105372656	chr20	50252672	50264245	11574	7	0.240847	1089	0	0	10485	7	0.716306	11574	7	0.315598	1089	0	0	10485	7	0.811777
SMIM25	chr20	50267467	50279794	12328	8	0.258418	2028	3	0.367449	10300	5	0.520837	12328	8	0.338624	2028	3	0.451798	10300	5	0.590255
LINC01270	chr20	50292719	50314918	22200	23	0.412573	2278	0	0	19922	23	1.23869	17991	23	0.667102	369	0	0	17622	23	1.58701
LINC01271	chr20	50310710	50321341	10632	33	1.23602	2250	0	0	8382	33	4.22411	6423	33	2.68099	268	0	0	6155	33	6.51918
LOC105372657	chr20	50350300	50369265	18966	18	0.37794	2693	0	0	16273	18	1.18679	18966	18	0.495241	2693	0	0	16273	18	1.34497
PTPN1	chr20	50510320	50585240	74921	3247	17.2586	4041	362	22.2517	70880	2890	43.7465	74921	3247	22.6151	4041	362	27.3597	70880	2890	49.5771
MIR645	chr20	50585785	50585878	94	10	42.3641	94	10	26.4251	0	0	0	94	10	55.5127	94	10	32.491	0	0	0
RIPOR3	chr20	50586107	50692003	105897	751	2.82411	6108	41	1.66736	99790	716	7.69831	83071	653	4.10189	6108	41	2.05011	76963	618	9.76368
MIR1302-5	chr20	50614635	50614784	150	0	0	150	0	0	0	0	0	0	0	0	0	0	0	0	0	0
LOC100506175	chr20	50645470	50660290	14821	74	1.98829	638	0	0	14183	74	5.598	0	0	0	0	0	0	0	0	0
LOC105372659	chr20	50666778	50674633	7856	24	1.21657	2622	1	0.0947351	5234	24	4.91979	0	0	0	0	0	0	0	0	0
PARD6B	chr20	50731579	50753740	22162	2371	42.6038	4579	759	41.1732	17583	1615	98.5482	22162	2371	55.8268	4579	759	50.6247	17583	1615	111.683
BCAS4	chr20	50794893	50877735	82843	908	4.36472	1701	96	14.0188	81142	814	10.7634	82843	908	5.71939	1701	96	17.2369	81142	814	12.1979
ADNP	chr20	50888917	50931436	42520	13065	122.361	6880	2044	73.7966	35640	11048	332.595	42520	13065	160.338	6880	2044	90.7369	35640	11048	376.923
DPM1	chr20	50934854	50958563	23710	3063	51.4448	1231	824	166.27	22479	2267	108.204	23710	3063	67.4117	1231	824	204.437	22479	2267	122.626
MOCS3	chr20	50958817	50963928	5112	126	9.81535	5112	126	6.12242	0	0	0	5112	126	12.8617	5112	126	7.52785	0	0	0
KCNG1	chr20	51003655	51023175	19521	361	7.36429	4966	103	5.15198	14555	262	19.3134	19521	361	9.64995	4966	103	6.33464	14555	262	21.8875
LOC105372662	chr20	51117787	51124875	7089	8	0.449398	2169	0	0	4920	8	1.74459	7089	8	0.588878	2169	0	0	4920	8	1.97712
LOC105372661	chr20	51129365	51143043	13679	27	0.786023	1875	1	0.132478	11804	27	2.45416	13679	27	1.02998	1875	1	0.162888	11804	27	2.78126
LOC105372663	chr20	51366176	51396995	30820	57	0.736492	1000	0	0	29820	57	2.05086	20786	14	0.351461	740	0	0	20046	14	0.849195
NFATC2	chr20	51386962	51562856	175895	424	0.959927	7729	42	1.3498	168166	382	2.43722	165788	381	1.1992	3240	9	0.848377	162548	372	2.78271
MIR3194	chr20	51452904	51452976	73	0	0	73	0	0	0	0	0	0	0	0	0	0	0	0	0	0
ATP9A	chr20	51596513	51768389	171877	1583	3.66766	8001	178	5.52611	163876	1411	9.23806	171877	1583	4.80599	8001	178	6.79465	163876	1411	10.4693
SALL4	chr20	51782330	51802520	20191	5885	116.069	6490	3185	121.901	13701	2754	215.666	20191	5885	152.093	6490	3185	149.884	13701	2754	244.41
LINC01429	chr20	51831796	51862912	31117	102	1.30535	2327	5	0.533725	28790	97	3.61492	31117	102	1.7105	2327	5	0.656244	28790	97	4.09673
LOC105372664	chr20	52083501	52096480	12980	561	17.2113	281	5	4.41985	12699	557	47.0603	509	10	10.2518	61	2	10.0136	448	9	24.4271
ZFP64	chr20	52084010	52191984	107975	2762	10.1865	5392	313	14.4191	102583	2480	25.9385	95504	2213	12.0915	3884	274	21.5458	91620	1970	26.1447
LOC105372666	chr20	52210633	52693842	483210	359	0.295859	3224	1	0.0770457	479986	359	0.802481	436104	328	0.392468	3224	1	0.0947319	432880	328	0.921326
LOC107985427	chr20	52441112	52444694	3583	0	0	1538	0	0	2045	0	0	0	0	0	0	0	0	0	0	0
LOC105372667	chr20	52469240	52471837	2598	0	0	415	0	0	2183	0	0	0	0	0	0	0	0	0	0	0
LOC105372665	chr20	52609528	52619167	9640	7	0.289166	1935	2	0.25674	7705	6	0.835502	0	0	0	0	0	0	0	0	0
LINC01524	chr20	52620837	52650425	29589	24	0.323003	4385	0	0	25204	24	1.02167	0	0	0	0	0	0	0	0	0
LOC105376985	chr20	52660096	52661791	1696	0	0	532	0	0	1164	0	0	0	0	0	0	0	0	0	0	0
LOC105372668	chr20	52839041	52895424	56384	16	0.113003	5554	0	0	50830	16	0.33773	56384	16	0.148076	5554	0	0	50830	16	0.382743
TSHZ2	chr20	52972308	53495329	523022	1204	0.916711	12704	244	4.77082	510318	962	2.02257	495612	1123	1.18238	12679	244	5.87755	482933	881	2.21818
LOC105372669	chr20	53434096	53461505	27410	84	1.22038	2163	2	0.229677	25247	82	3.48476	0	0	0	0	0	0	0	0	0
LOC105372671	chr20	53516917	53525741	8825	33	1.4891	1341	14	2.59324	7484	19	2.72389	8825	33	1.95128	1341	14	3.18853	7484	19	3.08693
LOC101927770	chr20	53552769	53575307	22539	1011	17.8625	1947	95	12.12	20592	921	47.9877	14295	247	9.01639	555	22	12.1066	13740	230	20.3539
ZNF217	chr20	53567064	53608968	41905	3415	32.4527	8720	1647	46.916	33185	1797	58.0999	33045	2654	41.9098	5982	1256	64.1261	27063	1421	63.8448
LOC105372672	chr20	53608353	53634589	26237	452	6.86041	381	0	0	25856	452	18.7563	25621	451	9.18545	223	0	0	25398	451	21.5916
SUMO1P1	chr20	53874497	53875708	1212	0	0	1212	0	0	0	0	0	1212	0	0	1212	0	0	0	0	0
BCAS1	chr20	53943537	54070764	127228	142	0.444459	3424	18	1.30582	123804	124	1.07462	127150	142	0.582763	3424	18	1.60557	123726	124	1.21862
MIR4756	chr20	54068407	54068484	78	0	0	78	0	0	0	0	0	0	0	0	0	0	0	0	0	0
CYP24A1	chr20	54145730	54174031	28302	27	0.379903	4233	1	0.0586807	24069	26	1.159	28302	27	0.497813	4233	1	0.0721511	24069	26	1.31348
LOC105372675	chr20	54178175	54189947	11773	2	0.0676501	981	0	0	10792	2	0.198837	11773	2	0.0886467	981	0	0	10792	2	0.225338
PFDN4	chr20	54208086	54219960	11875	876	29.3763	1676	397	58.8383	10199	491	51.6527	11875	876	38.4938	1676	397	72.3449	10199	491	58.5371
LOC107985385	chr20	54228904	54232878	3975	0	0	361	0	0	3614	0	0	3975	0	0	361	0	0	3614	0	0
DOK5	chr20	54475592	54651170	175579	1117	2.53342	2663	28	2.61174	172916	1090	6.76333	175579	1117	3.31971	2663	28	3.21128	172916	1090	7.66476
LINC01441	chr20	55420335	55427196	6862	3	0.174099	2290	3	0.325409	4572	0	0	3113	3	0.502877	2156	3	0.424975	957	0	0
LINC01440	chr20	55423042	55426790	3749	0	0	636	0	0	3113	0	0	0	0	0	0	0	0	0	0	0
LOC105372676	chr20	55577459	55637462	60004	28	0.185825	1458	0	0	58546	28	0.513133	60004	28	0.243499	1458	0	0	58546	28	0.581524
LOC107984001	chr20	55664776	55745006	80231	45	0.223355	3061	0	0	77170	45	0.625652	80231	45	0.292678	3061	0	0	77170	45	0.709041
LOC105372677	chr20	55803899	55829690	25792	15	0.231597	304	0	0	25488	15	0.631429	25792	15	0.303477	304	0	0	25488	15	0.715587
LOC105372678	chr20	55852507	55858370	5864	1	0.0679097	391	0	0	5473	1	0.19604	5864	1	0.0889869	391	0	0	5473	1	0.222168
CBLN4	chr20	55997356	56005518	8163	3	0.146352	3154	0	0	5009	3	0.642598	8163	3	0.191775	3154	0	0	5009	3	0.728245
LOC105372679	chr20	56036766	56040486	3721	2	0.214041	566	0	0	3155	2	0.680142	3721	2	0.280472	566	0	0	3155	2	0.770793
LOC105376989	chr20	56101773	56103601	1829	0	0	869	0	0	960	0	0	1829	0	0	869	0	0	960	0	0
LOC105372680	chr20	56142414	56169780	27367	4	0.0582048	1882	0	0	25485	4	0.168401	27367	4	0.0762698	1882	0	0	25485	4	0.190846
MC3R	chr20	56248731	56249814	1084	0	0	1084	0	0	0	0	0	1084	0	0	1084	0	0	0	0	0
FAM210B	chr20	56358973	56368662	9690	163	6.69869	2987	133	11.0601	6703	30	4.80199	9690	163	8.77776	2987	133	13.599	6703	30	5.44201
AURKA	chr20	56369388	56392336	22949	1315	22.8185	2576	263	25.3603	20373	1069	56.2979	22949	1315	29.9007	2576	263	31.1818	20373	1069	63.8014
CSTF1	chr20	56392370	56406361	13992	1103	31.3922	4391	568	32.1313	9601	553	61.7985	13992	1103	41.1354	4391	568	39.5072	9601	553	70.0351
CASS4	chr20	56411549	56460381	48833	131	1.06828	4860	12	0.613322	43973	119	2.90355	48833	131	1.39984	4860	12	0.754113	43973	119	3.29055
RTF2	chr20	56468584	56518885	50302	1320	10.45	1745	152	21.6367	48557	1168	25.8083	22907	585	13.3262	680	65	29.1942	22227	520	28.4466
GCNT7	chr20	56491491	56525924	34434	847	9.79539	2064	36	4.33248	32370	816	27.0468	5842	104	9.28949	0	0	0	5842	104	21.6461
LOC105372681	chr20	56497537	56499021	1485	71	19.0396	278	11	9.8286	1207	62	55.1129	0	0	0	0	0	0	0	0	0
FAM209A	chr20	56524728	56533589	8862	54	2.42654	1040	9	2.14958	7822	47	6.44687	1198	11	4.79133	339	4	3.60373	859	9	12.7396
FAM209B	chr20	56527123	56555625	28503	115	1.60669	3905	7	0.445267	24598	108	4.71078	22036	79	1.87074	3044	5	0.501668	18992	74	4.73771
LINC01716	chr20	56577562	56596125	18564	58	1.24418	698	0	0	17866	58	3.48313	18564	58	1.63033	698	0	0	17866	58	3.94737
TFAP2C	chr20	56629305	56639282	9978	68	2.71388	2862	20	1.73582	7116	48	7.23726	9978	68	3.55619	2862	20	2.13428	7116	48	8.20186
LOC105372683	chr20	56975124	56986201	11078	9	0.323524	3204	0	0	7874	9	1.22636	11078	9	0.423937	3204	0	0	7874	9	1.38981
LOC105372685	chr20	57117188	57135945	18758	10	0.212295	1314	0	0	17444	10	0.615068	18758	10	0.278185	1314	0	0	17444	10	0.697045
LOC105372686	chr20	57159269	57162507	3239	0	0	1097	0	0	2142	0	0	3239	0	0	1097	0	0	2142	0	0
BMP7	chr20	57168752	57266640	97889	503	2.04626	4021	72	4.44777	93868	432	4.93782	97387	501	2.68446	3519	70	6.07533	93868	432	5.59594
LOC112268270	chr20	57266139	57267900	1762	2	0.452012	1622	2	0.306283	140	0	0	1260	0	0	1120	0	0	140	0	0
LOC105372687	chr20	57274074	57329663	55590	45	0.32236	1965	0	0	53625	45	0.900356	55500	45	0.423097	1965	0	0	53535	45	1.02207
MIR4325	chr20	57321501	57321590	90	0	0	90	0	0	0	0	0	0	0	0	0	0	0	0	0	0
SPO11	chr20	57329756	57343992	14237	19	0.531448	2368	1	0.104897	11869	19	1.71755	14237	19	0.696394	2368	1	0.128976	11869	19	1.94647
RAE1	chr20	57351238	57379201	27964	1650	23.4969	3290	449	33.8996	24674	1248	54.268	26912	1634	31.683	3290	449	41.6814	23622	1232	63.4163
MTRNR2L3	chr20	57358446	57359497	1052	16	6.05662	1052	16	3.77788	0	0	0	0	0	0	0	0	0	0	0	0
LOC100291105	chr20	57384159	57393055	8897	53	2.37224	1534	25	4.04817	7363	28	4.08011	7236	46	3.31726	756	23	9.29175	6480	23	4.31579
RBM38	chr20	57391395	57409332	17938	338	7.50358	2625	185	17.506	15313	153	10.7201	16277	331	10.6114	1982	185	28.5075	14295	146	12.4187
LOC105372688	chr20	57460259	57463595	3337	0	0	1242	0	0	2095	0	0	3337	0	0	1242	0	0	2095	0	0
CTCFL	chr20	57495964	57525651	29688	49	0.657266	7313	12	0.407595	22375	37	1.77422	29688	49	0.861262	7313	12	0.501161	22375	37	2.01069
PCK1	chr20	57561109	57568120	7012	0	0	4320	0	0	2692	0	0	7012	0	0	4320	0	0	2692	0	0
LOC105372690	chr20	57580424	57582925	2502	0	0	996	0	0	1506	0	0	2502	0	0	996	0	0	1506	0	0
ZBP1	chr20	57603851	57620479	16629	32	0.766319	4246	10	0.585011	12383	22	1.90619	16629	32	1.00416	4246	10	0.719302	12383	22	2.16025
PMEPA1	chr20	57648391	57711535	63145	1784	11.2508	5582	515	22.9172	57563	1271	23.6903	61791	1731	14.6181	5251	514	29.896	56540	1219	26.2153
NKILA	chr20	57710182	57712779	2598	64	9.80995	2598	64	6.11906	0	0	0	1244	11	4.61416	1244	11	2.70062	0	0	0
LOC105372692	chr20	57720480	57726374	5895	13	0.878184	2868	5	0.433046	3027	11	3.89897	5895	13	1.15075	2868	5	0.532454	3027	11	4.41863
LOC105372693	chr20	57985898	57999561	13664	6	0.174864	2936	1	0.0846034	10728	5	0.500058	13664	6	0.229136	2936	1	0.104024	10728	5	0.566707
LINC01742	chr20	58003903	58004647	745	0	0	628	0	0	117	0	0	745	0	0	628	0	0	117	0	0
LOC107987284	chr20	58127718	58132752	5035	1	0.0790909	2961	1	0.083889	2074	0	0	3642	0	0	1969	0	0	1673	0	0
LOC107985434	chr20	58131360	58159430	28071	7	0.0993038	230	0	0	27841	7	0.269763	18148	4	0.115014	0	0	0	18148	4	0.268002
C20orf85	chr20	58150901	58161149	10249	3	0.116564	805	0	0	9444	3	0.340827	1719	0	0	490	0	0	1229	0	0
LOC105372694	chr20	58163384	58179678	16295	5	0.122192	1902	0	0	14393	5	0.372724	16295	5	0.160116	1902	0	0	14393	5	0.422402
ANKRD60	chr20	58216125	58228652	12528	18	0.572159	3407	12	0.874889	9121	6	0.705794	12528	18	0.74974	3407	12	1.07572	9121	6	0.799864
PPP4R1L	chr20	58232776	58309438	76663	1582	8.21763	2398	41	4.24696	74265	1549	22.3788	76663	1582	10.7681	2398	41	5.22187	74265	1549	25.3615
RAB22A	chr20	58309714	58367506	57793	2159	14.8766	8651	376	10.7961	49142	1788	39.0377	57793	2159	19.4938	8651	376	13.2743	49142	1788	44.2407
VAPB	chr20	58389210	58451100	61891	3616	23.2663	8010	856	26.5451	53881	2785	55.4573	61891	3616	30.4874	8010	856	32.6387	53881	2785	62.8488
APCDD1L	chr20	58459100	58515398	56299	318	2.24933	4435	24	1.34419	51864	294	6.08206	56278	316	2.93001	4414	22	1.52224	51864	294	6.89269
APCDD1L-DT	chr20	58515378	58619891	104514	240	0.914456	2096	56	6.63652	102418	187	1.959	104493	240	1.19852	2075	56	8.24254	102418	187	2.2201
LINC01711	chr20	58634771	58635737	967	0	0	967	0	0	0	0	0	967	0	0	967	0	0	0	0	0
LOC107985410	chr20	58636304	58649665	13362	80	2.38421	5338	54	2.51281	8024	26	3.47657	13362	80	3.1242	5338	54	3.08963	8024	26	3.93994
STX16-NPEPL1	chr20	58651252	58715843	64592	6539	40.3142	4048	1479	90.7552	60544	5082	90.0602	9634	515	27.8946	30	0	0	9604	515	65.2022
STX16	chr20	58651282	58679525	28244	5077	71.5825	4937	2554	128.5	23307	2539	116.881	0	0	0	0	0	0	0	0	0
NPEPL1	chr20	58689130	58715843	26714	950	14.1615	2379	410	42.8088	24335	544	23.9848	0	0	0	0	0	0	0	0	0
LOC105372695	chr20	58773424	58774810	1387	19	5.4551	544	0	0	843	19	24.1822	1387	19	7.14821	544	0	0	843	19	27.4052
MIR296	chr20	58817614	58817693	80	0	0	80	0	0	0	0	0	80	0	0	80	0	0	0	0	0
MIR298	chr20	58818225	58818312	88	0	0	88	0	0	0	0	0	88	0	0	88	0	0	0	0	0
GNAS	chr20	58839680	58911195	71516	14748	82.1213	7665	2959	95.8907	63851	11838	198.921	46461	13082	146.928	7267	2934	123.309	39194	10195	316.282
LOC101927932	chr20	58863755	58888809	25055	1668	26.5111	683	52	18.9115	24372	1624	71.4931	0	0	0	0	0	0	0	0	0
LOC107985382	chr20	58944932	58967853	22922	36	0.625426	738	0	0	22184	36	1.74113	22922	36	0.81954	738	0	0	22184	36	1.97319
NELFCD	chr20	58981251	58995132	13882	1664	47.7339	2261	544	59.7643	11621	1181	109.037	13882	1664	62.5491	2261	544	73.4835	11621	1181	123.57
CTSZ	chr20	58995184	59007253	12070	282	9.30396	1502	163	26.9564	10568	123	12.4877	12070	282	12.1916	1502	163	33.1443	10568	123	14.1521
TUBB1	chr20	59016025	59026653	10629	97	3.63417	3841	56	3.62149	6788	47	7.42891	9449	63	3.47916	2661	22	2.52505	6788	47	8.41905
ATP5F1E	chr20	59025474	59032334	6861	1163	67.5022	3610	764	52.569	3251	399	131.682	2023	56	14.4448	2023	56	8.45441	0	0	0
SLMO2-ATP5E	chr20	59028677	59042845	14169	1656	46.5422	1027	648	156.729	13142	1055	86.1311	869	14	8.40675	60	1	5.09026	809	13	19.539
PRELID3B	chr20	59033144	59042785	9642	567	23.4176	2503	346	34.3367	7139	226	33.9657	0	0	0	0	0	0	0	0	0
ZNF831	chr20	59146072	59259112	113041	57	0.2008	12514	0	0	100527	57	0.608361	113041	57	0.263123	12514	0	0	100527	57	0.689444
LOC107985389	chr20	59273913	59280193	6281	23	1.45823	1873	0	0	4408	23	5.59829	6281	23	1.91082	1873	0	0	4408	23	6.34444
EDN3	chr20	59300414	59325991	25578	18	0.280241	2789	13	1.15781	22789	5	0.235404	25578	18	0.36722	2789	13	1.42359	22789	5	0.266779
LOC105372696	chr20	59470082	59471987	1906	0	0	1322	0	0	584	0	0	1906	0	0	1322	0	0	584	0	0
PHACTR3	chr20	59577496	59849828	272333	292	0.426981	6460	16	0.615221	265873	280	1.12993	260602	271	0.54264	6460	16	0.756448	254142	259	1.23917
LOC107985430	chr20	59613096	59623000	9905	21	0.844288	9867	21	0.528662	38	0	0	0	0	0	0	0	0	0	0	0
LOC100506384	chr20	59626463	59628288	1826	0	0	678	0	0	1148	0	0	0	0	0	0	0	0	0	0	0
SYCP2	chr20	59863276	59933699	70424	121	0.684212	6541	19	0.721528	63883	105	1.76349	70424	121	0.896571	6541	19	0.887158	63883	105	1.99853
FAM217B	chr20	59933768	59948679	14912	810	21.6309	5316	458	21.4005	9596	356	39.8042	11269	668	30.9322	5193	452	26.5835	6076	217	43.4259
PPP1R3D	chr20	59936662	59940304	3643	142	15.5223	3643	142	9.68217	0	0	0	0	0	0	0	0	0	0	0	0
CDH26	chr20	59957763	60037970	80208	272	1.35045	10630	61	1.42541	69578	212	3.26914	80208	272	1.76958	10630	61	1.75262	69578	212	3.70485
C20orf197	chr20	60055924	60072952	17029	8	0.18708	3337	2	0.148874	13692	6	0.470168	17029	8	0.245144	3337	2	0.183048	13692	6	0.532834
LOC107985429	chr20	60079787	60085423	5637	0	0	1537	0	0	4100	0	0	5637	0	0	1537	0	0	4100	0	0
LOC729296	chr20	60087685	60101386	13702	3	0.0871893	1259	0	0	12443	3	0.258681	13702	3	0.11425	1259	0	0	12443	3	0.293159
MIR646HG	chr20	60138491	60322255	183765	57	0.12352	2043	2	0.243167	181722	55	0.324731	152020	52	0.178494	2043	2	0.298987	149977	50	0.405371
LOC105372698	chr20	60255793	60287443	31651	5	0.0629084	5354	0	0	26287	5	0.204079	0	0	0	0	0	0	0	0	0
MIR646	chr20	60308473	60308566	94	0	0	94	0	0	0	0	0	0	0	0	0	0	0	0	0	0
LOC105372697	chr20	60332373	60335880	3508	2	0.227037	2404	2	0.206652	1104	0	0	3508	2	0.297502	2404	2	0.25409	1104	0	0
LOC101928048	chr20	60469608	60472975	3368	0	0	381	0	0	2987	0	0	3368	0	0	381	0	0	2987	0	0
MIR4533	chr20	60478110	60478180	71	0	0	71	0	0	0	0	0	71	0	0	71	0	0	0	0	0
MIR548AG2	chr20	60564561	60564624	64	0	0	64	0	0	0	0	0	64	0	0	64	0	0	0	0	0
LOC105372699	chr20	60748289	60777608	29320	21	0.285221	6123	11	0.446244	23197	10	0.462527	29320	21	0.373745	6123	11	0.548681	23197	10	0.524174
LOC105372700	chr20	60804696	60808909	4214	0	0	2839	0	0	1375	0	0	4214	0	0	2839	0	0	1375	0	0
LINC01718	chr20	61079063	61080178	1116	0	0	467	0	0	649	0	0	1116	0	0	467	0	0	649	0	0
LOC105372701	chr20	61179143	61185187	6045	6	0.395258	795	0	0	5250	6	1.2262	6045	6	0.517935	795	0	0	5250	6	1.38963
CDH4	chr20	61252260	61940616	688357	4209	2.43496	6979	105	3.73714	681378	4106	6.46547	679934	3963	3.04143	6979	105	4.59502	672955	3860	6.97443
LOC105372703	chr20	61432867	61439046	6180	224	14.434	5549	216	9.66903	631	9	15.3032	0	0	0	0	0	0	0	0	0
LOC100128310	chr20	61717505	61719747	2243	22	3.90588	2000	15	1.86297	243	7	30.9073	0	0	0	0	0	0	0	0	0
MIR1257	chr20	61953545	61953661	117	0	0	117	0	0	0	0	0	117	0	0	117	0	0	0	0	0
TAF4	chr20	61974797	62065809	91013	2260	9.88851	4628	349	18.7316	86385	1914	23.7724	89028	2253	13.2055	4544	349	23.4573	84484	1907	27.4463
LOC105372704	chr20	62000727	62002627	1901	9	1.88533	1674	8	1.18708	227	2	9.45308	0	0	0	0	0	0	0	0	0
MIR3195	chr20	62064801	62064884	84	0	0	84	0	0	0	0	0	0	0	0	0	0	0	0	0	0
LOC105372705	chr20	62066434	62068436	2003	25	4.97033	1753	21	2.97564	250	4	17.1668	2003	25	6.51297	1753	21	3.65872	250	4	19.4548
LOC105372706	chr20	62101142	62124047	22906	154	2.6773	2892	5	0.429453	20014	149	7.9877	21311	69	1.68953	2299	0	0	19012	69	4.41294
LSM14B	chr20	62122453	62135377	12925	956	29.4546	4070	513	31.3088	8855	468	56.7057	11330	880	40.5296	3397	442	39.7391	7933	462	70.8128
PSMA7	chr20	62136732	62143393	6662	2424	144.895	962	1430	369.237	5700	1019	191.809	6662	2424	189.866	962	1430	453.996	5700	1019	217.373
SS18L1	chr20	62143764	62182513	38750	2493	25.6198	7441	904	30.1773	31309	1597	54.7274	38750	2493	33.5715	7441	904	37.1047	31309	1597	62.0216
MTG2	chr20	62182745	62203567	20823	1328	25.3969	6002	191	7.90462	14821	1140	82.5271	20823	1328	33.2793	6002	191	9.71916	14821	1140	93.5265
HRH3	chr20	62213844	62220277	6434	15	0.928402	3807	15	0.978706	2627	0	0	6434	15	1.21655	3807	15	1.20337	2627	0	0
LOC105369209	chr20	62228242	62236300	8059	27	1.33416	2826	27	2.37321	5233	0	0	8059	27	1.74825	2826	27	2.91798	5233	0	0
OSBPL2	chr20	62238520	62296212	57693	1015	7.00598	4064	269	16.4415	53629	751	15.0248	57693	1015	9.18043	4064	269	20.2158	53629	751	17.0274
ADRM1	chr20	62302060	62308861	6802	459	26.8721	2525	335	32.9554	4277	133	33.3643	4154	366	45.9764	1919	309	49.1785	2235	63	34.2744
LOC105372707	chr20	62305431	62308078	2648	100	15.0386	867	55	15.7575	1781	48	28.9165	0	0	0	0	0	0	0	0	0
LAMA5	chr20	62309059	62367317	58259	2362	16.1452	11573	516	11.0751	46686	1863	42.8149	58188	2362	21.182	11572	516	13.6186	46616	1863	48.5943
MIR4758	chr20	62332486	62332556	71	0	0	71	0	0	0	0	0	0	0	0	0	0	0	0	0	0
LOC105372708	chr20	62373816	62379005	5190	38	2.9157	4397	35	1.97722	793	3	4.05898	5190	38	3.82064	4397	35	2.4311	793	3	4.59997
RPS21	chr20	62386274	62388519	2246	3605	639.177	1672	3581	532	574	35	65.4222	2246	3605	837.559	1672	3581	654.123	574	35	74.1418
CABLES2	chr20	62388629	62407282	18654	321	6.85266	3785	182	11.944	14869	139	10.03	13990	279	10.4065	3785	182	14.6858	10205	97	11.5576
LOC105372709	chr20	62402230	62406893	4664	42	3.58605	3299	32	2.40941	1365	10	7.86025	0	0	0	0	0	0	0	0	0
RBBP8NL	chr20	62410236	62427538	17303	0	0	2799	0	0	14504	0	0	17303	0	0	2799	0	0	14504	0	0
LOC105372710	chr20	62427843	62450659	22817	21	0.366511	4588	0	0	18223	21	1.23643	22811	21	0.480391	4588	0	0	18223	21	1.40122
GATA5	chr20	62463496	62475994	12499	3	0.0955811	2681	0	0	9818	3	0.327844	12499	3	0.125247	2681	0	0	9818	3	0.37154
LOC105372711	chr20	62480221	62490855	10635	0	0	8985	0	0	1650	0	0	10635	0	0	8985	0	0	1650	0	0
LOC105376995	chr20	62533992	62536727	2736	0	0	957	0	0	1779	0	0	2736	0	0	957	0	0	1779	0	0
MIR1-1HG	chr20	62550452	62570763	20312	5	0.0980264	1220	3	0.610809	19092	2	0.112395	20139	5	0.129554	1195	3	0.766734	18944	2	0.128371
MIR1-1	chr20	62554305	62554375	71	0	0	71	0	0	0	0	0	0	0	0	0	0	0	0	0	0
MIR133A2	chr20	62564911	62565012	102	0	0	102	0	0	0	0	0	0	0	0	0	0	0	0	0	0
WI2-87327B8.2	chr20	62601376	62603808	2433	0	0	2158	0	0	275	0	0	2433	0	0	2158	0	0	275	0	0
SLCO4A1	chr20	62642057	62690721	48665	543	4.44333	9778	327	8.30695	38887	220	6.06998	43787	521	6.20887	9778	327	10.2138	34009	198	7.07911
LOC101928465	chr20	62648960	62653837	4878	23	1.87764	4595	23	1.24333	283	0	0	0	0	0	0	0	0	0	0	0
NTSR1	chr20	62708769	62762770	54002	128	0.9439	4236	13	0.762309	49766	115	2.47933	49840	128	1.34015	4236	13	0.9373	45604	115	3.06621
LOC107987285	chr20	62714045	62718206	4162	2	0.191361	3409	2	0.145729	753	0	0	0	0	0	0	0	0	0	0	0
LINC00659	chr20	62774120	62776855	2736	2	0.291098	706	2	0.70367	2030	0	0	2736	2	0.381447	706	2	0.8652	2030	0	0
LOC105372716	chr20	62783185	62794280	11096	1	0.0358888	1896	0	0	9200	1	0.116622	11096	1	0.0470277	1896	0	0	9200	1	0.132166
MRGBP	chr20	62796472	62801728	5257	246	18.6347	2874	208	17.9771	2383	38	17.1092	5257	246	24.4184	2874	208	22.1039	2383	38	19.3895
OGFR	chr20	62804834	62813999	9166	435	18.8988	2410	119	12.2652	6756	321	50.9782	9166	435	24.7645	2410	119	15.0807	6756	321	57.7727
COL9A3	chr20	62817049	62841158	24110	926	15.2947	2686	746	68.9885	21418	189	9.46786	23949	847	18.4551	2531	667	80.4869	21418	189	10.7298
TCFL5	chr20	62841004	62861821	20818	892	17.0629	2625	205	19.3985	18193	698	41.1643	18640	699	19.5682	2073	78	11.4918	16567	632	46.3853
DPH3P1	chr20	62844565	62846190	1626	67	16.4089	1626	67	10.2352	0	0	0	0	0	0	0	0	0	0	0	0
LOC105372717	chr20	62861425	62878189	16765	261	6.19959	3026	103	8.45497	13739	158	12.3387	15915	158	5.18048	2457	1	0.124304	13458	157	14.1849
DIDO1	chr20	62877737	62937951	60215	8103	53.5879	13624	2034	37.0843	46591	6186	142.455	59664	7995	69.924	13171	1933	44.8234	46493	6179	161.599
SNORA117	chr20	62882805	62882902	98	8	32.508	98	8	20.2772	0	0	0	0	0	0	0	0	0	0	0	0
GID8	chr20	62938146	62948474	10329	1286	49.5802	4369	317	18.0227	5960	976	175.7	10329	1286	64.9685	4369	317	22.1599	5960	976	199.118
SLC17A9	chr20	62952689	62969584	16896	480	11.3131	3599	356	24.5704	13297	124	10.0055	16896	480	14.8244	3599	356	30.2106	13297	124	11.339
BHLHE23	chr20	63005926	63006963	1038	0	0	1038	0	0	0	0	0	1038	0	0	1038	0	0	0	0	0
LINC01749	chr20	63009382	63085070	75689	69	0.36303	3366	0	0	72323	69	1.02363	54427	61	0.584838	3366	0	0	51061	61	1.45261
LOC105372718	chr20	63025415	63028011	2597	0	0	2225	0	0	372	0	0	0	0	0	0	0	0	0	0	0
LINC00029	chr20	63034216	63037027	2812	0	0	1749	0	0	1063	0	0	0	0	0	0	0	0	0	0	0
LINC01056	chr20	63038010	63053862	15853	10	0.251197	1234	0	0	14619	10	0.733925	0	0	0	0	0	0	0	0	0
HAR1B	chr20	63095492	63102318	6827	2	0.116661	896	0	0	5931	2	0.361802	5799	1	0.0899843	691	0	0	5108	1	0.238043
HAR1A	chr20	63101291	63104385	3095	1	0.128666	2795	1	0.0888714	300	0	0	2067	0	0	1767	0	0	300	0	0
LOC105372719	chr20	63116221	63122921	6701	0	0	5858	0	0	843	0	0	6701	0	0	5858	0	0	843	0	0
LOC105376996	chr20	63125279	63130275	4997	0	0	560	0	0	4437	0	0	4997	0	0	560	0	0	4437	0	0
MIR124-3	chr20	63178499	63178585	87	0	0	87	0	0	0	0	0	87	0	0	87	0	0	0	0	0
YTHDF1	chr20	63195428	63216130	20703	1386	26.6597	3307	606	45.5179	17396	795	49.0328	20703	1386	34.9341	3307	606	55.9667	17396	795	55.568
BIRC7	chr20	63235904	63240494	4591	0	0	1334	0	0	3257	0	0	4527	0	0	1334	0	0	3193	0	0
MIR3196	chr20	63238778	63238841	64	0	0	64	0	0	0	0	0	0	0	0	0	0	0	0	0	0
NKAIN4	chr20	63240779	63256405	15627	128	3.26182	4389	118	6.67821	11238	10	0.954729	13198	127	5.02129	2698	117	13.2445	10500	10	1.15802
FLJ16779	chr20	63253977	63261614	7638	2	0.104274	7638	2	0.065042	0	0	0	5209	1	0.100176	5209	1	0.0586323	0	0	0
ARFGAP1	chr20	63272784	63289789	17006	1254	29.3644	4945	957	48.0717	12061	316	28.1108	16947	1254	38.6122	4945	957	59.1067	12002	316	32.0141
MIR4326	chr20	63286807	63286865	59	0	0	59	0	0	0	0	0	0	0	0	0	0	0	0	0	0
COL20A1	chr20	63293168	63334850	41683	16	0.152858	8539	6	0.174537	33144	10	0.323716	41683	16	0.2003	8539	6	0.214603	33144	10	0.366862
CHRNA4	chr20	63343222	63375470	32249	21	0.259316	6282	20	0.790817	25967	1	0.0413188	21059	20	0.495578	5975	19	0.971196	15084	1	0.0806103
LOC100130587	chr20	63359987	63371176	11190	1	0.0355874	3264	0	0	7926	1	0.135368	0	0	0	0	0	0	0	0	0
KCNQ2	chr20	63400207	63472654	72448	730	4.01257	10602	254	5.951	61846	482	8.36189	69569	699	5.24302	10494	254	7.39238	59075	451	9.28282
LOC105372724	chr20	63411264	63413396	2133	5	0.93348	1733	5	0.716663	400	0	0	0	0	0	0	0	0	0	0	0
LOC105372721	chr20	63435345	63436090	746	34	18.1496	214	14	16.2502	532	21	42.3523	0	0	0	0	0	0	0	0	0
EEF1A2	chr20	63488013	63499082	11070	70	2.51812	1773	19	2.66188	9297	51	5.88568	11070	70	3.29967	1773	19	3.27293	9297	51	6.67013
LOC105372725	chr20	63502057	63508771	6715	8	0.474428	3908	5	0.317804	2807	3	1.1467	6715	8	0.621676	3908	5	0.390757	2807	3	1.29953
LOC102723814	chr20	63517261	63520199	2939	4	0.541984	2353	4	0.422262	586	0	0	2939	4	0.710199	2353	4	0.519194	586	0	0
PPDPF	chr20	63520740	63522205	1466	292	79.3186	851	286	83.4796	615	7	12.2121	1466	292	103.937	851	286	102.643	615	7	13.8398
PTK6	chr20	63528000	63537375	9376	25	1.06181	2953	17	1.42998	6423	8	1.33635	9376	25	1.39137	2953	17	1.75823	6423	8	1.51446
SRMS	chr20	63539923	63547503	7581	0	0	2402	0	0	5179	0	0	7581	0	0	2402	0	0	5179	0	0
FNDC11	chr20	63553019	63556711	3693	25	2.69579	2091	25	2.96982	1602	0	0	3693	25	3.53249	2091	25	3.65155	1602	0	0
HELZ2	chr20	63558085	63574238	16154	299	7.37084	10288	115	2.77658	5866	201	36.764	16154	299	9.65853	10288	115	3.41396	5866	201	41.664
GMEB2	chr20	63587601	63627100	39500	721	7.26882	4709	94	4.95841	34791	630	19.4287	39500	721	9.52485	4709	94	6.09664	34791	630	22.0181
MHENCR	chr20	63627234	63628823	1590	463	115.96	793	431	135.004	797	35	47.1171	1590	463	151.951	793	431	165.995	797	35	53.397
STMN3	chr20	63639704	63653609	13906	875	25.0572	2732	654	59.4622	11174	228	21.8925	13425	874	33.9717	2448	653	81.4691	10977	228	25.2556
LOC105372726	chr20	63653129	63655002	1874	10	2.12499	735	9	3.04158	1139	1	0.941988	1393	9	3.37141	648	9	4.24189	745	0	0
RTEL1	chr20	63657809	63696252	38444	889	9.20872	5197	207	9.89376	33247	689	22.2349	0	0	0	0	0	0	0	0	0
RTEL1-TNFRSF6B	chr20	63657809	63698697	40889	952	9.27164	5772	157	6.75643	35117	802	24.5034	398	0	0	0	0	0	398	0	0
TNFRSF6B	chr20	63696651	63698683	2033	63	12.3404	1140	47	10.2409	893	16	19.2237	0	0	0	0	0	0	0	0	0
ARFRP1	chr20	63698641	63708012	9372	379	16.104	2837	312	27.3174	6535	67	11.0001	8743	378	22.5606	2427	311	39.1365	6316	67	12.8985
ZGPAT	chr20	63707441	63736141	28701	1511	20.9649	2126	134	15.6562	26575	1386	55.9576	27687	1432	26.989	1646	55	10.2053	26041	1385	64.6695
LIME1	chr20	63735700	63739106	3407	182	21.2728	1647	178	26.8454	1760	4	2.43846	2965	103	18.1273	1205	99	25.0922	1760	4	2.76347
SLC2A4RG	chr20	63739775	63744049	4275	369	34.3729	2361	354	37.2435	1914	16	8.96907	3894	281	37.6557	1980	266	41.0306	1914	16	10.1645
ZBTB46	chr20	63743669	63832331	88663	1430	6.42273	7260	292	9.99056	81403	1138	14.9993	88282	1349	7.9737	6879	211	9.36804	81403	1138	16.9984
C20orf181	chr20	63843261	63848311	5051	2	0.157681	734	0	0	4317	2	0.497069	5051	2	0.20662	734	0	0	4317	2	0.56332
ABHD16B	chr20	63861212	63862987	1776	16	3.58759	1776	16	2.2378	0	0	0	1776	16	4.70107	1776	16	2.75149	0	0	0
LOC112268269	chr20	63863846	63865152	1307	163	49.6636	656	46	17.418	651	129	212.607	1307	163	65.0777	656	46	21.4163	651	129	240.944
TPD52L2	chr20	63865227	63891544	26318	1844	27.9019	2811	722	63.7999	23507	1129	51.5307	26318	1844	36.5618	2811	722	78.4454	23507	1129	58.3988
DNAJC5	chr20	63895125	63936025	40901	1577	15.3541	6851	182	6.59874	34050	1400	44.1144	40573	1577	20.2822	6530	182	8.51235	34043	1400	50.0043
MIR941-1	chr20	63919448	63919519	72	0	0	72	0	0	0	0	0	0	0	0	0	0	0	0	0	0
MIR941-2	chr20	63919504	63919575	72	0	0	72	0	0	0	0	0	0	0	0	0	0	0	0	0	0
MIR941-3	chr20	63919560	63919631	72	0	0	72	0	0	0	0	0	0	0	0	0	0	0	0	0	0
MIR941-4	chr20	63919755	63919826	72	0	0	72	0	0	0	0	0	0	0	0	0	0	0	0	0	0
MIR941-5	chr20	63919867	63919938	72	0	0	72	0	0	0	0	0	0	0	0	0	0	0	0	0	0
UCKL1	chr20	63939828	63956446	16619	649	15.5513	4755	335	17.5	11864	328	29.6628	16443	649	20.596	4755	335	21.5172	11688	328	34.1225
MIR1914	chr20	63941464	63941543	80	0	0	80	0	0	0	0	0	0	0	0	0	0	0	0	0	0
MIR647	chr20	63942630	63942725	96	0	0	96	0	0	0	0	0	0	0	0	0	0	0	0	0	0
ZNF512B	chr20	63956702	63969929	13228	744	22.3978	7950	630	19.6842	5271	118	24.0192	13221	744	29.3649	7950	630	24.2028	5271	118	27.2205
SAMD10	chr20	63974112	63980787	6676	59	3.51934	3440	41	2.96053	3232	18	5.97545	6672	59	4.61441	3440	41	3.64013	3232	18	6.77187
PRPF6	chr20	63981131	64033099	51969	2008	15.3867	3047	294	23.9673	48922	1732	37.9851	51969	2008	20.1623	3047	294	29.4691	48922	1732	43.0478
C20orf204	chr20	64033726	64039007	5282	9	0.678532	2765	8	0.718685	2517	1	0.426271	5282	9	0.889128	2765	8	0.883662	2517	1	0.483085
TCEA2	chr20	64042349	64072346	29998	288	3.82319	5652	99	4.35088	24336	214	9.43482	27930	276	5.15654	5652	99	5.34964	22278	202	11.0251
SOX18	chr20	64047581	64049638	2058	12	2.322	1862	12	1.60083	196	0	0	0	0	0	0	0	0	0	0	0
RGS19	chr20	64073180	64080003	6824	202	11.7879	4243	128	7.49343	2569	74	30.9056	6756	202	15.6021	4243	128	9.21358	2513	74	35.8052
MIR6813	chr20	64076954	64077009	56	0	0	56	0	0	0	0	0	0	0	0	0	0	0	0	0	0
OPRL1	chr20	64080081	64100642	20562	10	0.193669	3470	1	0.0715837	17092	9	0.564961	18980	8	0.219945	3470	1	0.0880161	15510	7	0.548774
LKAAEAR1	chr20	64083374	64084955	1582	2	0.503442	1007	2	0.493338	575	0	0	0	0	0	0	0	0	0	0	0
NPBWR2	chr20	64105829	64106830	1002	0	0	1002	0	0	0	0	0	1002	0	0	1002	0	0	0	0	0
LOC105372727	chr20	64139444	64143681	4238	7	0.657753	1394	0	0	2844	7	2.64081	4238	7	0.8619	1394	0	0	2844	7	2.99279
MYT1	chr20	64164451	64242252	77802	144	0.737051	5557	23	1.02809	72245	122	1.81185	77802	144	0.96581	5557	23	1.26409	72245	122	2.05333
PCMTD2	chr20	64255694	64276225	20532	1758	34.0968	3912	947	60.1305	16620	815	52.6133	20532	1758	44.6794	3912	947	73.9337	16620	815	59.6257
LINC00266-1	chr20	64290384	64303353	12970	24	0.736881	723	1	0.343562	12247	23	2.01496	12970	24	0.965587	723	1	0.422428	12247	23	2.28352
LOC107985440	chr20_GL383577v2_alt	44559	79250	34692	0	0	1930	0	0	32762	0	0	34692	0	0	1930	0	0	32762	0	0
CDH4	chr20_KI270869v1_alt	8602	54268	45667	0	0	5379	0	0	40288	0	0	45667	0	0	5379	0	0	40288	0	0
MIR1257	chr20_KI270869v1_alt	64116	64232	117	0	0	117	0	0	0	0	0	117	0	0	117	0	0	0	0	0
TAF4	chr20_KI270869v1_alt	85384	118231	32848	0	0	2753	0	0	30095	0	0	30947	0	0	2753	0	0	28194	0	0
LOC105372704	chr20_KI270869v1_alt	111314	113214	1901	0	0	1674	0	0	227	0	0	0	0	0	0	0	0	0	0	0
OPRL1	chr20_KI270870v1_alt	2722	5588	2867	0	0	2745	0	0	118	0	0	2863	0	0	2745	0	0	118	0	0
NPBWR2	chr20_KI270870v1_alt	10775	11776	1002	0	0	1002	0	0	0	0	0	1002	0	0	1002	0	0	0	0	0
LOC105372727	chr20_KI270870v1_alt	47996	52235	4240	0	0	1393	0	0	2847	0	0	4240	0	0	1393	0	0	2847	0	0
MYT1	chr20_KI270870v1_alt	73042	150843	77802	0	0	5557	0	0	72245	0	0	77802	0	0	5557	0	0	72245	0	0
PCMTD2	chr20_KI270870v1_alt	164285	183432	19148	0	0	2528	0	0	16620	0	0	19148	0	0	2528	0	0	16620	0	0
KCNQ2	chr20_KI270871v1_alt	182	33238	33057	0	0	1360	0	0	31697	0	0	32182	0	0	1360	0	0	30822	0	0
LOC105372721	chr20_KI270871v1_alt	20498	21372	875	0	0	340	0	0	535	0	0	0	0	0	0	0	0	0	0	0
LOC105379484	chr21	5011975	5013039	1065	0	0	880	0	0	185	0	0	1065	0	0	880	0	0	185	0	0
LOC102723996	chr21	5022043	5046677	24635	80	1.29319	6116	17	0.690439	18513	63	3.65118	24629	80	1.69497	6116	17	0.848932	18513	63	4.13781
LOC105372832	chr21	5055767	5063359	7593	4	0.209784	3880	3	0.192058	3713	1	0.288964	7593	4	0.274895	3880	3	0.236146	3713	1	0.327478
CH507-9B2.8	chr21	5071217	5089823	18607	13	0.278223	3962	0	0	14645	13	0.952408	16313	13	0.415843	3962	0	0	12351	13	1.27982
LOC107987292	chr21	5083816	5086109	2294	0	0	2024	0	0	270	0	0	0	0	0	0	0	0	0	0	0
LOC101928576	chr21	5101730	5103181	1452	1	0.274258	982	1	0.252949	470	0	0	1452	1	0.35938	982	1	0.311014	470	0	0
GATD3B	chr21	5116340	5128368	12029	731	24.1999	1584	320	50.1809	10445	414	42.5266	12029	731	31.7108	1584	320	61.7001	10445	414	48.1947
LOC102724159	chr21	5130870	5154657	23788	392	6.56227	3307	291	21.8576	20481	117	6.1292	23788	392	8.599	3307	291	26.8751	20481	117	6.94611
LOC102724200	chr21	5156150	5231499	75350	351	1.85502	3219	172	13.2725	72131	180	2.67744	75350	351	2.43077	3219	172	16.3192	72131	180	3.03429
LINC01670	chr21	5499153	5502559	3407	1	0.116884	951	1	0.261194	2456	0	0	3407	1	0.153161	951	1	0.321152	2456	0	0
LOC105379488	chr21	5506971	5509732	2762	0	0	410	0	0	2352	0	0	2762	0	0	410	0	0	2352	0	0
LOC105379489	chr21	5542505	5546927	4423	0	0	3031	0	0	1392	0	0	4423	0	0	3031	0	0	1392	0	0
LOC102724219	chr21	5553636	5592003	38368	5891	61.1429	6277	1081	42.7777	32091	4822	161.218	38368	5891	80.1198	6277	1081	52.5975	32091	4822	182.705
LOC107987309	chr21	5602931	5616611	13681	9	0.261969	2464	0	0	11217	9	0.860865	13681	9	0.343277	2464	0	0	11217	9	0.975603
LOC102724334	chr21	5972921	5973354	434	16	14.681	434	16	9.15744	0	0	0	434	16	19.2376	434	16	11.2596	0	0	0
LOC105379490	chr21	6001467	6009380	7914	17	0.855419	959	0	0	6955	17	2.62253	7914	17	1.12092	959	0	0	6955	17	2.97207
LINC01669	chr21	6059028	6076304	17277	20	0.460986	674	0	0	16603	20	1.29245	14902	11	0.385184	674	0	0	14228	11	0.940061
LOC102724370	chr21	6070757	6073131	2375	9	1.50905	667	0	0	1708	9	5.65358	0	0	0	0	0	0	0	0	0
CH507-42P11.6	chr21	6084372	6095782	11411	2	0.0697963	11411	2	0.0435361	0	0	0	11411	2	0.091459	11411	2	0.0535301	0	0	0
LOC107985506	chr21	6095868	6103405	7538	4	0.211315	3324	0	0	4214	4	1.01844	7538	4	0.276901	3324	0	0	4214	4	1.15418
SIK1B	chr21	6111130	6123777	12648	70	2.20395	4747	40	2.09307	7901	33	4.48127	12648	70	2.88799	4747	40	2.57355	7901	33	5.07854
LOC107987288	chr21	6134474	6135751	1278	0	0	1026	0	0	252	0	0	810	0	0	694	0	0	116	0	0
LOC107987289	chr21	6135284	6142050	6767	0	0	4993	0	0	1774	0	0	6299	0	0	4525	0	0	1774	0	0
LOC102724701	chr21	6228965	6670712	441748	27228	24.5452	9183	845	22.8568	432560	26418	65.5274	85023	4461	27.3789	6298	69	3.34609	78725	4416	68.2062
LOC105379491	chr21	6274044	6278466	4423	0	0	3031	0	0	1392	0	0	0	0	0	0	0	0	0	0	0
LOC102724843	chr21	6318410	7087229	768820	28932	14.9858	7457	1090	36.3083	761363	27887	39.2988	351074	6165	9.16335	6075	0	0	344999	6165	21.7281
CH507-145C22.1	chr21	6319915	6353818	33904	6559	77.0393	6581	1103	41.632	27323	5500	215.975	0	0	0	0	0	0	0	0	0
LOC107987290	chr21	6353996	6357012	3017	65	8.57954	852	12	3.49853	2165	54	26.7612	0	0	0	0	0	0	0	0	0
CBSL	chr21	6444867	6468620	23754	2744	46.0016	4026	1310	80.8242	19728	1531	83.2648	0	0	0	0	0	0	0	0	0
U2AF1L5	chr21	6484622	6499968	15347	3002	77.8956	1764	262	36.8932	13583	2772	218.961	0	0	0	0	0	0	0	0	0
LOC106780825	chr21	6532206	6532775	570	0	0	422	0	0	148	0	0	0	0	0	0	0	0	0	0	0
CRYAA2	chr21	6560723	6564488	3766	2	0.211483	1280	2	0.388118	2486	0	0	0	0	0	0	0	0	0	0	0
LOC105379497	chr21	6710658	6715080	4423	0	0	3031	0	0	1392	0	0	0	0	0	0	0	0	0	0	0
LOC110091777	chr21	6858449	6901488	43040	12	0.111029	9883	0	0	33157	12	0.388307	0	0	0	0	0	0	0	0	0
MIR8069-1	chr21	6859170	6859255	86	0	0	86	0	0	0	0	0	0	0	0	0	0	0	0	0	0
LOC105379499	chr21	6984226	6997782	13557	4286	125.897	6161	2035	82.0459	7390	2280	331.024	0	0	0	0	0	0	0	0	0
LOC105379501	chr21	7037727	7042149	4423	0	0	3031	0	0	1392	0	0	0	0	0	0	0	0	0	0	0
LOC105379502	chr21	7383972	7386733	2762	0	0	410	0	0	2352	0	0	2762	0	0	410	0	0	2352	0	0
LOC105379503	chr21	7419506	7423928	4423	0	0	3031	0	0	1392	0	0	4423	0	0	3031	0	0	1392	0	0
LOC102724951	chr21	7430636	7469007	38372	2884	29.93	6277	264	10.4471	32095	2627	87.8197	38372	2884	39.2194	6277	264	12.8453	32095	2627	99.5245
LOC107987308	chr21	7479935	7493615	13681	10	0.291077	2464	1	0.10081	11217	9	0.860865	13681	10	0.381419	2464	1	0.123951	11217	9	0.975603
LOC102723360	chr21	7669396	7692200	22805	1222	21.3387	6117	783	31.7956	16688	451	28.9962	22805	1222	27.9615	6117	783	39.0944	16688	451	32.8609
SMIM11B	chr21	7744950	7772252	27303	245	3.5734	4285	60	3.47812	23018	189	8.80975	26342	245	4.8533	4285	60	4.27653	22057	189	10.4189
FAM243B	chr21	7769587	7770547	961	0	0	961	0	0	0	0	0	0	0	0	0	0	0	0	0	0
LOC105379504	chr21	7776071	7792108	16038	34	0.844218	8913	6	0.167213	7125	28	4.2164	16038	34	1.10624	8913	6	0.205598	7125	28	4.77838
KCNE1B	chr21	7816676	7829631	12956	7	0.215156	3603	0	0	9353	7	0.803001	12956	7	0.281934	3603	0	0	9353	7	0.910027
LOC105379505	chr21	7854002	7857006	3005	2	0.26504	485	1	0.512156	2520	1	0.425764	3005	2	0.347301	485	1	0.629723	2520	1	0.48251
MIR6724-1	chr21	8205314	8205405	92	0	0	92	0	0	0	0	0	92	0	0	92	0	0	0	0	0
RNA45SN2	chr21	8205987	8219301	13315	6166	184.412	13315	6166	115.029	0	0	0	6055	1272	109.621	6055	1272	64.16	0	0	0
MIR3648-1	chr21	8208472	8208651	180	7	15.4864	180	7	9.65982	0	0	0	0	0	0	0	0	0	0	0	0
RNA18SN2	chr21	8209630	8211498	1869	1183	252.058	1869	1183	157.224	0	0	0	0	0	0	0	0	0	0	0	0
RNA5-8SN2	chr21	8212570	8212726	157	2	5.0729	157	2	3.16427	0	0	0	0	0	0	0	0	0	0	0	0
RNA28SN2	chr21	8213887	8218940	5054	3719	293.033	5054	3719	182.783	0	0	0	0	0	0	0	0	0	0	0	0
LOC105379506	chr21	8222167	8223493	1327	8	2.40074	807	7	2.15461	520	2	4.12663	1327	8	3.14586	807	7	2.64921	520	2	4.67664
LOC107987293	chr21	8223513	8227989	4477	106	9.42854	2581	95	9.1428	1896	12	6.79066	4477	106	12.3549	2581	95	11.2416	1896	12	7.69573
CDC27P9	chr21	8240738	8243080	2343	0	0	2343	0	0	0	0	0	2343	0	0	2343	0	0	0	0	0
MIR6724-2	chr21	8249504	8249595	92	0	0	92	0	0	0	0	0	92	0	0	92	0	0	0	0	0
MIR6724-3	chr21	8388361	8388452	92	0	0	92	0	0	0	0	0	92	0	0	92	0	0	0	0	0
RNA45SN3	chr21	8389034	8402342	13309	41729	1248.59	13309	41729	778.818	0	0	0	5865	3678	327.238	5865	3678	191.529	0	0	0
RNA18SN3	chr21	8392665	8394533	1869	35536	7571.56	1869	35536	4722.84	0	0	0	0	0	0	0	0	0	0	0	0
RNA5-8SN3	chr21	8395605	8395761	157	2	5.0729	157	2	3.16427	0	0	0	0	0	0	0	0	0	0	0	0
RNA28SN3	chr21	8396925	8401979	5055	3055	240.667	5055	3055	150.118	0	0	0	0	0	0	0	0	0	0	0	0
LOC112268284	chr21	8399187	8404719	5533	2226	160.21	1689	1485	218.394	3844	758	211.57	2377	45	9.87878	517	4	2.36298	1860	43	28.1101
LOC105379508	chr21	8405246	8406492	1247	1	0.319345	727	0	0	520	1	2.06332	1247	1	0.41846	727	0	0	520	1	2.33832
CDC27P10	chr21	8423809	8426104	2296	22	3.81572	2296	22	2.3801	0	0	0	2296	22	5.00001	2296	22	2.92646	0	0	0
MIR6724-4	chr21	8432529	8432620	92	0	0	92	0	0	0	0	0	92	0	0	92	0	0	0	0	0
RNA45SN1	chr21	8433221	8446571	13351	5679	169.389	13351	5679	105.658	0	0	0	6208	1512	127.093	6208	1512	74.386	0	0	0
MIR10396B	chr21	8436323	8436373	51	0	0	51	0	0	0	0	0	0	0	0	0	0	0	0	0	0
RNA18SN1	chr21	8436875	8438743	1869	1012	215.624	1869	1012	134.498	0	0	0	0	0	0	0	0	0	0	0	0
RNA5-8SN1	chr21	8439821	8439977	157	0	0	157	0	0	0	0	0	0	0	0	0	0	0	0	0	0
RNA28SN1	chr21	8441145	8446210	5066	3166	248.869	5066	3166	155.235	0	0	0	0	0	0	0	0	0	0	0	0
LOC105379507	chr21	8449373	8450679	1307	4	1.21874	807	4	1.2312	500	0	0	1307	4	1.597	807	4	1.51383	500	0	0
LOC107987294	chr21	8450699	8454959	4261	138	12.8971	2506	88	8.72259	1755	50	30.5676	4261	138	16.9	2506	88	10.7249	1755	50	34.6418
CDC27P11	chr21	8466839	8470662	3824	117	12.1841	3824	117	7.59997	0	0	0	3824	117	15.9657	3824	117	9.34457	0	0	0
LINC01666	chr21	8759546	8805941	46396	35	0.300409	486	0	0	45910	35	0.817956	46396	35	0.393647	486	0	0	45910	35	0.926975
MIR3648-2	chr21	8986998	8987177	180	5	11.0617	180	5	6.89987	0	0	0	180	5	14.495	180	5	8.48377	0	0	0
MIR10396A	chr21	8987616	8987664	49	0	0	49	0	0	0	0	0	49	0	0	49	0	0	0	0	0
LOC101927615	chr21	9045566	9064979	19414	8	0.164097	2653	0	0	16761	8	0.512105	19414	8	0.215028	2653	0	0	16761	8	0.58036
TEKT4P2	chr21	9068355	9129760	61406	44	0.285343	2911	0	0	58495	44	0.807055	61406	44	0.373905	2911	0	0	58495	44	0.914621
LOC101930100	chr21	9325023	9367241	42219	18	0.169782	2490	0	0	39729	18	0.486109	36309	18	0.258689	2421	0	0	33888	18	0.645853
LOC101927345	chr21	9361332	9376650	15319	2	0.0519907	2016	0	0	13303	2	0.161306	9409	2	0.110919	1650	0	0	7759	2	0.313423
LOC105379511	chr21	9543029	9559267	16239	38	0.931859	553	3	1.34753	15686	35	2.394	16239	38	1.22108	553	3	1.65687	15686	35	2.71308
LOC105379514	chr21	9662188	9679904	17717	0	0	863	0	0	16854	0	0	15095	0	0	150	0	0	14945	0	0
LOC105379513	chr21	9677283	9691549	14267	3	0.0837364	633	0	0	13634	3	0.236084	11645	3	0.134432	252	0	0	11393	3	0.320177
LINC01667	chr21	9781847	9821060	39214	8	0.0812409	1207	0	0	38007	8	0.225837	39214	8	0.106456	1207	0	0	38007	8	0.255937
LOC105372734	chr21	9972473	9986332	13860	3	0.0861954	454	0	0	13406	3	0.240099	13860	3	0.112948	454	0	0	13406	3	0.2721
LOC105372733	chr21	9996066	10119494	123429	383	1.23568	2543	0	0	120874	383	3.39966	123417	383	1.61936	2543	0	0	120874	383	3.85277
BAGE2	chr21	10413531	10491614	78084	392	1.99917	1891	1	0.131357	76193	392	5.52001	49366	267	2.8223	549	0	0	48817	267	6.65039
LOC105378260	chr21	10462897	10514208	51312	245	1.9014	1829	1	0.135809	49483	245	5.31226	22594	120	2.77146	487	0	0	22107	120	6.60022
TPTE	chr21	10521513	10606269	84757	1196	5.61929	2765	97	8.71405	81992	1106	14.4728	84757	1196	7.36335	2765	97	10.7144	81992	1106	16.4018
ANKRD30BP2	chr21	13038165	13118250	80086	277	1.37737	3419	9	0.653863	76667	268	3.75055	80086	277	1.80486	3419	9	0.803961	76667	268	4.25044
MIR3156-3	chr21	13406383	13406459	77	0	0	77	0	0	0	0	0	77	0	0	77	0	0	0	0	0
LINC01674	chr21	13546032	13558460	12429	1	0.0320398	504	0	0	11925	1	0.0899727	12429	1	0.041984	504	0	0	11925	1	0.101964
POTED	chr21	13610080	13641584	31505	4	0.0505599	2880	0	0	28625	4	0.149928	31505	4	0.0662522	2880	0	0	28625	4	0.169911
MIR3118-1	chr21	13644774	13644849	76	0	0	76	0	0	0	0	0	76	0	0	76	0	0	0	0	0
LOC107985482	chr21	13705880	13713852	7973	0	0	666	0	0	7307	0	0	7973	0	0	666	0	0	7307	0	0
LOC112268283	chr21	13723556	13753241	29686	9	0.12073	3393	0	0	26293	9	0.367258	29600	9	0.158661	3393	0	0	26207	9	0.417573
MIR8069-2	chr21	13724188	13724273	86	0	0	86	0	0	0	0	0	0	0	0	0	0	0	0	0	0
CYP4F29P	chr21	13843132	13848363	5232	0	0	1279	0	0	3953	0	0	5232	0	0	1279	0	0	3953	0	0
LOC110091776	chr21	13909447	13933878	24432	28	0.456378	1341	0	0	23091	28	1.30102	24432	28	0.598024	1341	0	0	23091	28	1.47442
ANKRD20A11P	chr21	13943768	13980443	36676	70	0.76005	1095	0	0	35581	70	2.11081	36676	70	0.995947	1095	0	0	35581	70	2.39214
LOC105377134	chr21	14027398	14062632	35235	3598	40.6643	3053	276	22.4557	32182	3328	110.953	35235	3598	53.2852	3053	276	27.6105	32182	3328	125.741
LIPI	chr21	14108812	14210954	102143	2106	8.21061	1808	68	9.34231	100335	2054	21.9643	102143	2106	10.7589	1808	68	11.4869	100335	2054	24.8917
RBM11	chr21	14216106	14228371	12266	248	8.05146	5453	86	3.91748	6813	165	25.9845	12266	248	10.5504	5453	86	4.81675	6813	165	29.4478
ABCC13	chr21	14273798	14301385	27588	33	0.476343	2953	1	0.0841163	24635	32	1.39369	27588	33	0.624186	2953	1	0.103426	24635	32	1.57945
HSPA13	chr21	14371114	14383145	12032	1119	37.0355	3945	679	42.753	8087	445	59.0394	12032	1119	48.5302	3945	679	52.5671	8087	445	66.9083
LOC105369304	chr21	14383246	14394885	11640	119	4.07118	3782	89	5.84537	7858	30	4.09617	11640	119	5.33475	3782	89	7.1872	7858	30	4.64212
SAMSN1	chr21	14485227	14583401	98175	73	0.296106	3505	8	0.566951	94670	65	0.736665	98175	73	0.388009	3505	8	0.697097	94670	65	0.834849
LOC388813	chr21	14591391	14643106	51716	262	2.01745	1663	1	0.149366	50053	262	5.61617	51716	262	2.6436	1663	1	0.183653	50053	262	6.36471
LOC105372738	chr21	14676698	14678598	1901	0	0	504	0	0	1397	0	0	1901	0	0	504	0	0	1397	0	0
LINC02246	chr21	14816837	14918667	101831	221	0.864248	8345	20	0.595316	93486	203	2.3298	101831	221	1.13248	8345	20	0.731973	93486	203	2.64032
NRIP1	chr21	14961234	15065902	104669	2294	8.72773	7935	164	5.13382	96734	2132	23.6471	104669	2294	11.4366	7935	164	6.31231	96734	2132	26.7988
LOC107985483	chr21	15105130	15122435	17306	10	0.230107	317	0	0	16989	10	0.631541	17306	10	0.301525	317	0	0	16989	10	0.715714
LOC105369292	chr21	15263420	15283726	20307	6	0.117661	1034	0	0	19273	6	0.334019	20307	6	0.154179	1034	0	0	19273	6	0.378538
LOC101927745	chr21	15370511	15444782	74272	70	0.375318	3161	0	0	71111	70	1.05616	74272	70	0.491805	3161	0	0	71111	70	1.19693
LOC105369302	chr21	15522873	15627305	104433	52	0.198286	4417	0	0	100016	52	0.557831	104433	52	0.259828	4417	0	0	100016	52	0.63218
USP25	chr21	15729933	15880071	150139	16327	43.3051	6283	917	36.2532	143856	15536	115.873	150139	16327	56.7457	6283	917	44.5752	143856	15536	131.316
LOC112268281	chr21	15928464	15967158	38695	26	0.267574	877	0	0	37818	26	0.737639	38695	26	0.350621	877	0	0	37818	26	0.835953
MIR99AHG	chr21	16070487	16631726	561240	493	0.349804	6947	14	0.500581	554293	481	0.931054	558228	493	0.460845	6947	14	0.615492	551281	481	1.06091
SNORD74B	chr21	16284695	16284767	73	0	0	73	0	0	0	0	0	0	0	0	0	0	0	0	0	0
LOC112268282	chr21	16335338	16338022	2685	1	0.148314	2577	1	0.0963894	108	0	0	0	0	0	0	0	0	0	0	0
MIR99A	chr21	16539088	16539168	81	0	0	81	0	0	0	0	0	0	0	0	0	0	0	0	0	0
MIRLET7C	chr21	16539827	16539910	84	0	0	84	0	0	0	0	0	0	0	0	0	0	0	0	0	0
MIR125B2	chr21	16590236	16590324	89	0	0	89	0	0	0	0	0	0	0	0	0	0	0	0	0	0
LOC105372740	chr21	17009985	17015427	5443	59	4.31658	1602	25	3.87633	3841	35	9.77671	5443	59	5.65632	1602	25	4.76616	3841	35	11.0798
LOC107985511	chr21	17191573	17271160	79588	60	0.300213	1581	0	0	78007	60	0.825252	79588	60	0.39339	1581	0	0	78007	60	0.935244
LINC01549	chr21	17438889	17449184	10296	13	0.502806	717	2	0.692874	9579	11	1.23209	10296	13	0.658862	717	2	0.851927	9579	11	1.3963
CXADR	chr21	17512905	17636212	123308	12908	41.6863	12468	4333	86.3248	110840	8623	83.4701	104020	9743	48.876	9453	3698	119.478	94567	6089	78.2913
BTG3	chr21	17593652	17612939	19288	3175	65.5515	2327	489	52.1983	16961	2713	171.62	0	0	0	0	0	0	0	0	0
LOC105372741	chr21	17741663	17769793	28131	18	0.254808	4170	0	0	23961	18	0.806003	28131	18	0.333893	4170	0	0	23961	18	0.913429
C21orf91-OT1	chr21	17777403	17792508	15106	644	16.9771	497	34	16.9928	14609	625	45.9017	11570	404	18.2208	464	12	7.89868	11106	392	42.9176
C21orf91	chr21	17788973	17819355	30383	2717	35.6111	5396	638	29.3692	24987	2099	90.1296	26819	2482	48.2924	1832	403	67.1848	24987	2099	102.142
CHODL	chr21	17819328	18267370	448043	29984	26.6499	3442	154	11.1136	444601	29856	72.0494	440881	29539	34.9618	3414	153	13.6873	437467	29412	81.7497
LOC107987296	chr21	17994055	18001188	7134	449	25.0634	4692	350	18.5291	2442	109	47.8906	0	0	0	0	0	0	0	0	0
TMPRSS15	chr21	18269106	18403805	134700	164	0.484844	4241	18	1.05426	130459	146	1.20074	134700	164	0.635325	4241	18	1.29627	130459	146	1.36077
MIR548XHG	chr21	18561264	18759811	198548	91	0.182516	662	1	0.37522	197886	90	0.487974	198473	91	0.239254	662	1	0.461353	197811	90	0.553222
MIR548X	chr21	18686089	18686163	75	0	0	75	0	0	0	0	0	0	0	0	0	0	0	0	0	0
LOC107985490	chr21	19128636	19134174	5539	0	0	306	0	0	5233	0	0	5539	0	0	306	0	0	5233	0	0
LINC01683	chr21	19893278	19899754	6477	1	0.0614826	412	0	0	6065	1	0.176904	6477	1	0.0805649	412	0	0	6065	1	0.200482
LOC105372745	chr21	19899945	20022664	122720	59	0.191453	283	0	0	122437	59	0.517021	122720	59	0.250875	283	0	0	122437	59	0.585931
LINC02573	chr21	20256861	20258684	1824	0	0	619	0	0	1205	0	0	1824	0	0	619	0	0	1205	0	0
LINC00320	chr21	20742589	20803107	60519	31	0.203984	2183	0	0	58336	31	0.570157	60519	31	0.267294	2183	0	0	58336	31	0.646148
NCAM2	chr21	20998338	21543328	544991	1949	1.42413	18274	35	0.475749	526717	1914	3.89883	544991	1949	1.86613	18274	35	0.58496	526717	1914	4.41847
LINC00317	chr21	21723292	21737318	14027	2	0.0567794	612	0	0	13415	2	0.159959	14027	2	0.0744021	612	0	0	13415	2	0.181279
LINC01425	chr21	21746984	21797414	50431	29	0.228995	760	2	0.653672	49671	28	0.604817	50431	29	0.300068	760	2	0.803726	49671	28	0.685429
LINC01687	chr21	22009157	22098458	89302	37	0.164993	897	0	0	88405	37	0.449049	89302	37	0.216202	897	0	0	88405	37	0.5089
LINC00308	chr21	22098616	22116527	17912	24	0.533572	727	0	0	17185	24	1.49841	17912	24	0.699177	727	0	0	17185	24	1.69812
LOC107985508	chr21	22200750	22403095	202346	104	0.204675	448	0	0	201898	104	0.552676	201229	104	0.269689	286	0	0	200943	104	0.629314
LOC107985509	chr21	22401979	22408406	6428	2	0.123902	347	0	0	6081	2	0.352878	5311	2	0.196505	117	0	0	5194	2	0.468204
LOC107985494	chr21	22555181	22560575	5395	6	0.44288	139	0	0	5256	6	1.2248	5395	6	0.580336	139	0	0	5256	6	1.38804
MIR6130	chr21	23079283	23079391	109	0	0	109	0	0	0	0	0	109	0	0	109	0	0	0	0	0
D21S2088E	chr21	23361103	23384834	23732	2920	48.9976	1699	609	89.0364	22033	2393	116.53	23732	2920	64.2049	1699	609	109.475	22033	2393	132.062
LOC105372747	chr21	23409126	23434223	25098	12	0.1904	1742	0	0	23356	12	0.551254	15314	4	0.136299	1554	0	0	13760	4	0.353467
LOC107985512	chr21	23413892	23423675	9784	8	0.325611	586	0	0	9198	8	0.933181	0	0	0	0	0	0	0	0	0
LOC105372749	chr21	23704242	23709341	5100	1	0.0780829	1328	0	0	3772	1	0.284444	5100	1	0.102317	1328	0	0	3772	1	0.322356
LOC105372750	chr21	23812616	23876399	63784	34	0.212272	736	0	0	63048	34	0.578598	63784	34	0.278155	736	0	0	63048	34	0.655714
LINC01689	chr21	24304549	24321376	16828	8	0.189314	2007	0	0	14821	8	0.579137	16828	8	0.248072	2007	0	0	14821	8	0.656326
LINC01684	chr21	24428739	24547941	119203	73	0.243872	5906	6	0.252349	113297	67	0.634491	119203	73	0.319562	5906	6	0.310277	113297	67	0.719057
LINC01692	chr21	24840549	25057745	217197	196	0.359359	2719	2	0.182711	214478	194	0.970483	211206	190	0.469426	2719	2	0.224653	208487	188	1.09644
LOC107985516	chr21	24987064	24993054	5991	12	0.797642	1171	9	1.9091	4820	3	0.667795	0	0	0	0	0	0	0	0	0
LINC00158	chr21	25385819	25431700	45882	59	0.512077	1476	4	0.673158	44406	55	1.32889	45882	59	0.671011	1476	4	0.827685	44406	55	1.50601
LOC105372753	chr21	25493528	25519476	25949	77	1.18167	2493	12	1.19565	23456	67	3.06471	25949	77	1.54842	2493	12	1.47011	23456	67	3.47319
MIR155HG	chr21	25562144	25575167	13024	264	8.07208	1474	38	6.40368	11550	226	20.994	12959	263	10.5902	1409	37	8.02014	11550	226	23.7921
MIR155	chr21	25573979	25574043	65	1	6.1265	65	1	3.82147	0	0	0	0	0	0	0	0	0	0	0	0
LINC00515	chr21	25582774	25583223	450	7	6.19457	450	7	3.86393	0	0	0	450	7	8.11719	450	7	4.75091	0	0	0
MRPL39	chr21	25585655	25607857	22203	1370	24.5717	3256	400	30.5154	18936	985	55.8107	21883	1370	32.6688	3098	400	39.4339	18785	985	63.7576
JAM2	chr21	25607549	25717561	110013	911	3.29762	5343	276	12.8312	104670	639	6.5501	109704	911	4.33327	5063	276	16.6492	104641	639	7.42517
ATP5PF	chr21	25724479	25735653	11175	1030	36.7042	1816	636	86.9931	9359	412	47.2321	10492	1003	49.8842	1133	609	164.164	9359	412	53.5273
GABPA	chr21	25734971	25772459	37489	1904	20.225	5482	420	19.0307	32007	1508	50.5505	36806	1877	26.6113	4875	394	24.6839	31931	1507	57.3863
LOC105372757	chr21	25800150	25806992	6843	12	0.69833	477	0	0	6366	12	2.02248	6843	12	0.915071	477	0	0	6366	12	2.29204
LOC105372756	chr21	25862345	25866479	4135	19	1.8298	2535	9	0.881877	1600	10	6.70578	4135	19	2.39772	2535	9	1.08432	1600	10	7.59954
APP	chr21	25880549	26171127	290579	32097	43.9872	3923	2525	159.877	286656	29641	110.943	290579	32097	57.6395	3923	2525	196.578	286656	29641	125.73
LOC105372758	chr21	26431736	26437478	5743	2	0.138681	1169	0	0	4574	2	0.469141	5743	2	0.181724	1169	0	0	4574	2	0.531669
LOC107985474	chr21	26458113	26471697	13585	241	7.06453	1167	20	4.25699	12418	221	19.0946	8102	40	2.57625	219	0	0	7883	40	6.16986
CYYR1	chr21	26466215	26573285	107071	4072	15.1447	6186	338	13.5722	100885	3763	40.02	101588	3871	19.8839	3767	221	17.9179	97821	3679	45.7304
ADAMTS1	chr21	26835754	26845408	9655	1360	56.0935	5183	995	47.6854	4472	440	105.565	9655	1360	73.5033	5183	995	58.6318	4472	440	119.635
LOC105372760	chr21	26854893	26910399	55507	79	0.566768	1036	16	3.83622	54471	63	1.24092	55507	79	0.742676	1036	16	4.71685	54471	63	1.40631
ADAMTS5	chr21	26917921	26967757	49837	713	5.69723	9982	260	6.46993	39855	453	12.1951	47997	623	6.7732	8534	172	6.15555	39463	451	13.8961
MIR4759	chr21	26953960	26954042	83	2	9.59573	83	2	5.98543	0	0	0	0	0	0	0	0	0	0	0	0
LOC112268279	chr21	26966001	27082947	116947	202	0.687841	736	0	0	116211	202	1.86498	108436	104	0.500472	613	0	0	107823	104	1.17281
LOC112268280	chr21	26968266	26975019	6754	10	0.58961	4556	3	0.163562	2198	7	3.41696	0	0	0	0	0	0	0	0	0
LOC102724355	chr21	27172956	27351344	178389	124	0.276809	2442	0	0	175947	124	0.756152	143734	114	0.413871	2442	0	0	141292	114	0.981057
LOC105372759	chr21	27204506	27239160	34655	10	0.114911	9127	6	0.163293	25528	4	0.168117	0	0	0	0	0	0	0	0	0
LOC105372762	chr21	27425208	27449818	24611	14	0.226529	3581	0	0	21030	14	0.714263	24611	14	0.296837	3581	0	0	21030	14	0.809461
LINC01673	chr21	27635661	27675797	40137	18	0.178589	11012	0	0	29125	18	0.663095	40137	18	0.234017	11012	0	0	29125	18	0.751474
LINC00113	chr21	27722378	27751232	28855	10	0.138008	524	0	0	28331	10	0.37871	28855	10	0.180842	524	0	0	28331	10	0.429186
LINC00314	chr21	28013362	28023208	9847	0	0	583	0	0	9264	0	0	9847	0	0	583	0	0	9264	0	0
LINC01697	chr21	28048413	28137608	89196	157	0.700939	2420	8	0.821142	86776	149	1.84228	67680	119	0.917501	1012	3	0.905383	66668	116	2.11567
LINC01695	chr21	28116093	28228666	112574	161	0.569526	4486	9	0.498341	108088	152	1.50881	91058	123	0.704867	705	0	0	90353	123	1.65527
LOC102724420	chr21	28377407	28387079	9673	0	0	7410	0	0	2263	0	0	9673	0	0	7410	0	0	2263	0	0
LOC105372764	chr21	28391688	28397025	5338	0	0	4992	0	0	346	0	0	5338	0	0	4992	0	0	346	0	0
N6AMT1	chr21	28439660	28885372	445713	1982	1.77082	11169	157	3.49164	434544	1832	4.52336	444675	1980	2.3235	11169	157	4.29316	433506	1830	5.1329
LINC00161	chr21	28539317	28540354	1038	2	0.767288	870	2	0.571024	168	0	0	0	0	0	0	0	0	0	0	0
LTN1	chr21	28928143	28992987	64845	4042	24.8225	8438	1057	31.1157	56407	3040	57.8242	64845	4042	32.5267	8438	1057	38.2584	56407	3040	65.5311
LOC105372766	chr21	28993095	28994185	1091	5	1.82503	553	5	2.24589	538	0	0	1091	5	2.39147	553	5	2.76144	538	0	0
RWDD2B	chr21	29004383	29019370	14988	446	11.85	3185	180	14.038	11803	287	26.0891	14988	446	15.5278	3185	180	17.2605	11803	287	29.5663
USP16	chr21	29024616	29054487	29872	2666	35.5404	3038	681	55.6805	26834	2033	81.287	29872	2666	46.571	3038	681	68.4622	26834	2033	92.1211
CCT8	chr21	29056321	29073796	17476	3515	80.0957	2315	1043	111.912	15161	2566	181.593	17476	3515	104.955	2315	1043	137.602	15161	2566	205.796
MAP3K7CL	chr21	29077113	29175888	98776	133	0.536199	3780	3	0.197139	94996	131	1.47957	98776	133	0.702619	3780	3	0.242393	94996	131	1.67677
LOC105372767	chr21	29176432	29183598	7167	8	0.444507	4449	2	0.111664	2718	6	2.36849	7167	8	0.582469	4449	2	0.137296	2718	6	2.68416
LINC00189	chr21	29193493	29288204	94712	87	0.365797	989	2	0.502316	93723	85	0.973065	94712	87	0.47933	989	2	0.617625	93723	85	1.10276
LOC105369299	chr21	29296164	29296860	697	33	18.8542	434	24	13.7362	263	14	57.1138	697	33	24.7059	434	24	16.8893	263	14	64.7261
BACH1	chr21	29298921	29361895	62975	4354	27.5325	6784	1765	64.6253	56191	2619	50.0078	62975	4354	36.0778	6784	1765	79.4603	56191	2619	56.673
BACH1-IT2	chr21	29372500	29373979	1480	48	12.9153	802	7	2.16804	678	44	69.6293	1480	48	16.9239	802	7	2.66572	678	44	78.9097
LOC107985486	chr21	29434201	29459964	25764	855	13.2154	2154	58	6.68846	23610	797	36.2186	25764	855	17.317	2154	58	8.22382	23610	797	41.0459
LOC105372770	chr21	29492260	29496412	4153	89	8.53403	1814	45	6.16196	2339	44	20.1833	3786	88	12.1289	1447	44	9.287	2339	44	22.8733
BACH1-IT3	chr21	29496046	29500385	4340	105	9.63442	406	7	4.28268	3934	100	27.2731	3973	104	13.6595	214	7	9.99023	3759	99	32.0236
GRIK1	chr21	29536932	29940051	403120	2317	2.28885	6594	165	6.21554	396526	2163	5.85267	381140	2041	2.79433	6150	146	7.25052	374990	1905	6.17707
LOC105372768	chr21	29555718	29577697	21980	279	5.05478	3764	65	4.28951	18216	215	12.6635	0	0	0	0	0	0	0	0	0
CLDN17	chr21	30165564	30166804	1241	0	0	1241	0	0	0	0	0	1241	0	0	1241	0	0	0	0	0
LINC00307	chr21	30209150	30211782	2633	0	0	424	0	0	2209	0	0	2633	0	0	424	0	0	2209	0	0
CLDN8	chr21	30214005	30216096	2092	0	0	2092	0	0	0	0	0	2092	0	0	2092	0	0	0	0	0
KRTAP24-1	chr21	30281308	30282949	1642	0	0	1642	0	0	0	0	0	1642	0	0	1642	0	0	0	0	0
KRTAP25-1	chr21	30289144	30289513	370	0	0	370	0	0	0	0	0	370	0	0	370	0	0	0	0	0
KRTAP26-1	chr21	30319123	30320314	1192	0	0	1192	0	0	0	0	0	1192	0	0	1192	0	0	0	0	0
KRTAP27-1	chr21	30337012	30337693	682	0	0	682	0	0	0	0	0	682	0	0	682	0	0	0	0	0
KRTAP23-1	chr21	30348398	30348605	208	0	0	208	0	0	0	0	0	208	0	0	208	0	0	0	0	0
KRTAP13-2	chr21	30371389	30372270	882	0	0	882	0	0	0	0	0	882	0	0	882	0	0	0	0	0
MIR4327	chr21	30375293	30375377	85	0	0	85	0	0	0	0	0	85	0	0	85	0	0	0	0	0
LOC105372772	chr21	30393165	30475707	82543	41	0.197801	519	0	0	82024	41	0.536305	79968	40	0.261014	519	0	0	79449	40	0.612179
KRTAP13-1	chr21	30396030	30396821	792	0	0	792	0	0	0	0	0	0	0	0	0	0	0	0	0	0
KRTAP13-3	chr21	30425379	30425925	547	0	0	547	0	0	0	0	0	0	0	0	0	0	0	0	0	0
KRTAP13-4	chr21	30430253	30430897	645	2	1.2348	645	2	0.770219	0	0	0	0	0	0	0	0	0	0	0	0
KRTAP15-1	chr21	30440278	30440868	591	0	0	591	0	0	0	0	0	0	0	0	0	0	0	0	0	0
KRTAP19-1	chr21	30479705	30480366	662	0	0	662	0	0	0	0	0	662	0	0	662	0	0	0	0	0
KRTAP19-2	chr21	30487042	30487435	394	0	0	394	0	0	0	0	0	394	0	0	394	0	0	0	0	0
KRTAP19-3	chr21	30491461	30492012	552	0	0	552	0	0	0	0	0	552	0	0	552	0	0	0	0	0
KRTAP19-4	chr21	30496823	30497164	342	0	0	342	0	0	0	0	0	342	0	0	342	0	0	0	0	0
KRTAP19-5	chr21	30501656	30502140	485	10	8.21078	485	10	5.12156	0	0	0	485	10	10.7592	485	10	6.29723	0	0	0
KRTAP19-6	chr21	30541534	30541863	330	0	0	330	0	0	0	0	0	330	0	0	330	0	0	0	0	0
KRTAP19-7	chr21	30560874	30561312	439	0	0	439	0	0	0	0	0	439	0	0	439	0	0	0	0	0
KRTAP22-2	chr21	30590104	30590396	293	0	0	293	0	0	0	0	0	293	0	0	293	0	0	0	0	0
KRTAP6-3	chr21	30592439	30593074	636	0	0	636	0	0	0	0	0	636	0	0	636	0	0	0	0	0
KRTAP6-2	chr21	30598685	30598873	189	0	0	189	0	0	0	0	0	189	0	0	189	0	0	0	0	0
KRTAP22-1	chr21	30601086	30601381	296	0	0	296	0	0	0	0	0	296	0	0	296	0	0	0	0	0
KRTAP6-1	chr21	30613685	30613903	219	0	0	219	0	0	0	0	0	219	0	0	219	0	0	0	0	0
KRTAP20-1	chr21	30616424	30616698	275	0	0	275	0	0	0	0	0	275	0	0	275	0	0	0	0	0
KRTAP20-4	chr21	30620626	30620849	224	0	0	224	0	0	0	0	0	224	0	0	224	0	0	0	0	0
KRTAP20-2	chr21	30635205	30635618	414	0	0	414	0	0	0	0	0	414	0	0	414	0	0	0	0	0
KRTAP20-3	chr21	30642863	30643135	273	0	0	273	0	0	0	0	0	273	0	0	273	0	0	0	0	0
LOC105372773	chr21	30707277	30725681	18405	8	0.173093	375	0	0	18030	8	0.476062	18152	8	0.229978	375	0	0	17777	8	0.547191
KRTAP21-3	chr21	30718524	30718776	253	0	0	253	0	0	0	0	0	0	0	0	0	0	0	0	0	0
KRTAP21-2	chr21	30746793	30747258	466	0	0	466	0	0	0	0	0	466	0	0	466	0	0	0	0	0
KRTAP21-1	chr21	30755014	30755427	414	0	0	414	0	0	0	0	0	414	0	0	414	0	0	0	0	0
KRTAP8-1	chr21	30812696	30813273	578	0	0	578	0	0	0	0	0	578	0	0	578	0	0	0	0	0
KRTAP7-1	chr21	30829038	30829758	721	0	0	721	0	0	0	0	0	721	0	0	721	0	0	0	0	0
KRTAP11-1	chr21	30880643	30881579	937	0	0	937	0	0	0	0	0	937	0	0	937	0	0	0	0	0
LOC105372776	chr21	30985655	31004810	19156	13	0.270249	638	0	0	18518	13	0.753214	19156	13	0.354127	638	0	0	18518	13	0.853604
LOC105372775	chr21	31014383	31019189	4807	11	0.911265	876	0	0	3931	11	3.00233	4807	11	1.19409	876	0	0	3931	11	3.40249
LOC105372774	chr21	31030094	31036267	6174	9	0.580499	354	0	0	5820	9	1.65916	6174	9	0.760669	354	0	0	5820	9	1.8803
KRTAP19-8	chr21	31038158	31038475	318	0	0	318	0	0	0	0	0	318	0	0	318	0	0	0	0	0
TIAM1	chr21	31118417	31559976	441560	7666	6.91361	9424	367	9.6733	432136	7310	18.1496	428373	7559	9.20793	8971	364	12.3923	419402	7206	20.8916
LOC107985487	chr21	31160650	31165299	4650	32	2.74046	861	7	2.01948	3789	25	7.07921	0	0	0	0	0	0	0	0	0
LOC105372777	chr21	31254666	31262457	7792	58	2.96418	1670	5	0.743699	6122	53	9.28863	0	0	0	0	0	0	0	0	0
LOC150051	chr21	31559232	31560486	1255	33	10.4712	834	25	7.44591	421	8	20.3881	510	16	16.3708	471	14	9.07817	39	2	62.3552
LOC107985488	chr21	31589008	31598758	9751	33	1.34769	968	0	0	8783	33	4.03125	9751	33	1.76598	968	0	0	8783	33	4.56855
LOC102724449	chr21	31655273	31659554	4282	8	0.743994	607	0	0	3675	8	2.33562	4282	8	0.974907	607	0	0	3675	8	2.64691
SOD1	chr21	31659621	31668930	9310	1339	57.2739	966	506	130.112	8344	847	108.913	9310	1339	75.05	966	506	159.98	8344	847	123.429
SCAF4	chr21	31668986	31732117	63132	7611	48.0085	6282	1141	45.1161	56850	6568	123.957	63132	7611	62.9089	6282	1141	55.4727	56850	6568	140.478
HUNK	chr21	31873019	32004063	131045	1470	4.46707	7680	95	3.0726	123365	1375	11.9586	131045	1470	5.85352	7680	95	3.77793	123365	1375	13.5525
LINC00159	chr21	32080480	32086294	5815	17	1.16419	129	0	0	5686	17	3.20783	5815	17	1.52552	129	0	0	5686	17	3.63538
MIS18A	chr21	32154681	32283953	129273	1261	3.88448	6131	268	10.8579	123142	1010	8.80003	129273	1261	5.09011	6131	268	13.3504	123142	1010	9.97292
MRAP	chr21	32291812	32314783	22972	880	15.2549	1341	95	17.597	21631	800	39.681	19205	465	12.6345	500	6	3.66499	18705	460	29.9025
URB1	chr21	32311017	32393011	81995	4759	23.1129	10818	1061	24.362	71177	3764	56.7387	78092	4336	28.9736	7051	647	28.025	71041	3755	64.27
SNORA80A	chr21	32377186	32377321	136	12	35.1373	136	12	21.9172	0	0	0	0	0	0	0	0	0	0	0	0
EVA1C	chr21	32411691	32515386	103696	1123	4.31264	2122	24	2.80937	101574	1103	11.651	103696	1123	5.65116	2122	24	3.45428	101574	1103	13.2038
C21orf59-TCP10L	chr21	32563491	32612376	48886	2407	19.6073	8188	591	17.9289	40698	1836	48.4026	18337	603	17.1597	3831	307	24.4747	14506	299	25.0629
TCP10L	chr21	32573720	32585522	11803	28	0.944695	3805	5	0.326407	7998	23	3.08543	0	0	0	0	0	0	0	0	0
LOC105372782	chr21	32586517	32592238	5722	15	1.04393	2645	1	0.0939113	3077	14	4.88168	0	0	0	0	0	0	0	0	0
CFAP298	chr21	32599353	32612870	13518	1785	52.5838	5101	1062	51.7146	8417	732	93.3089	494	23	24.2952	494	23	14.2198	0	0	0
SYNJ1	chr21	32628758	32731246	102489	856	3.326	10370	107	2.563	92113	752	8.75923	102483	856	4.35855	10370	107	3.15135	92113	752	9.92668
PAXBP1	chr21	32733898	32771857	37960	14403	151.096	4235	4117	241.474	33725	10421	331.533	37960	14403	197.992	4235	4117	296.906	33725	10421	375.72
C21orf62	chr21	32790672	32813807	23136	33	0.568004	4271	8	0.465269	18865	26	1.47872	23136	33	0.744296	4271	8	0.572073	18865	26	1.67581
LOC105377136	chr21	32879698	32932239	52542	24	0.181899	2712	1	0.0915913	49830	24	0.516761	52542	24	0.238355	2712	1	0.112616	49830	24	0.585636
LINC01690	chr21	32958887	32960565	1679	0	0	576	0	0	1103	0	0	1679	0	0	576	0	0	1103	0	0
OLIG2	chr21	33025934	33029195	3262	8	0.976634	2722	8	0.730038	540	0	0	2884	2	0.361872	2344	2	0.260594	540	0	0
LOC107985505	chr21	33028818	33035307	6490	6	0.368156	2007	6	0.742587	4483	0	0	6112	0	0	1629	0	0	4483	0	0
LOC105372785	chr21	33035338	33037077	1740	2	0.457727	1038	0	0	702	2	3.05676	1740	2	0.599792	1038	0	0	702	2	3.46418
LINC00945	chr21	33057828	33065078	7251	6	0.329518	849	0	0	6402	6	1.00555	7251	6	0.431791	849	0	0	6402	6	1.13957
OLIG1	chr21	33070140	33072412	2273	3	0.525591	2273	3	0.327843	0	0	0	2273	3	0.688719	2273	3	0.4031	0	0	0
LOC101928107	chr21	33111703	33123699	11997	10	0.331935	1353	6	1.10153	10644	4	0.403203	11997	10	0.434958	1353	6	1.35439	10644	4	0.456943
LINC01548	chr21	33165469	33170235	4767	8	0.668299	595	0	0	4172	8	2.05738	4767	8	0.875719	595	0	0	4172	8	2.33159
LOC105372787	chr21	33173019	33195516	22498	17	0.300906	968	2	0.513214	21530	15	0.747509	22498	17	0.394298	968	2	0.631024	21530	15	0.847138
IFNAR2	chr21	33229894	33265663	35770	2762	30.749	4349	310	17.7058	31421	2470	84.3424	35737	2762	40.3298	4316	310	21.9367	31421	2470	95.5838
IL10RB-DT	chr21	33265631	33266259	629	4	2.53242	469	4	2.11851	160	0	0	596	1	0.875535	436	1	0.700495	160	0	0
IL10RB	chr21	33266366	33297220	30855	320	4.13	1941	29	3.71122	28914	291	10.7983	30855	320	5.41183	1941	29	4.56314	28914	291	12.2375
IFNAR1	chr21	33324442	33360360	35919	1525	16.9072	7302	568	19.3219	28602	977	36.6494	35904	1525	22.1639	7302	568	23.7573	28602	977	41.5342
IFNGR2	chr21	33402895	33437520	34626	1594	18.3321	2875	278	24.0188	31751	1326	44.808	29590	987	17.4057	2023	34	5.13304	27567	957	42.2114
TMEM50B	chr21	33432485	33480008	47524	1979	16.5828	3237	334	25.6299	44287	1665	40.3373	42488	1380	16.9486	2810	245	26.6288	39678	1146	35.119
DNAJC28	chr21	33488054	33491722	3669	225	24.4208	1910	166	21.5883	1759	61	37.2077	3669	225	32.0004	1910	166	26.544	1759	61	42.1669
GART	chr21	33503930	33542891	38962	5683	58.0848	4425	994	55.7978	34537	4825	149.893	38962	5683	76.1126	4425	994	68.6064	34537	4825	169.871
SON	chr21	33543037	33577513	34477	11290	130.404	10808	7142	164.141	23669	4266	193.379	25884	9523	191.983	10364	7084	208.758	15520	2543	199.233
MIR6501	chr21	33550661	33550727	67	0	0	67	0	0	0	0	0	0	0	0	0	0	0	0	0	0
LOC107985481	chr21	33564850	33573375	8526	1770	82.6711	1794	264	36.5532	6732	1533	244.325	0	0	0	0	0	0	0	0	0
DONSON	chr21	33577550	33588683	11134	1165	41.6678	2500	241	23.9453	8634	945	117.433	11134	1165	54.6003	2500	241	29.4421	8634	945	133.084
CRYZL1	chr21	33589340	33641740	52401	1490	11.3233	1598	127	19.7411	50803	1378	29.1024	52401	1490	14.8377	1598	127	24.2727	50803	1378	32.9812
ITSN1	chr21	33642451	33899860	257410	15298	23.6666	19625	1024	12.9609	237779	14323	64.6293	257404	15298	31.0127	19625	1024	15.9361	237779	14323	73.2433
ATP5PO	chr21	33903452	33915803	12352	1507	48.585	756	475	156.069	11596	1049	97.0591	12352	1507	63.6643	756	475	191.895	11596	1049	109.995
LINC00649	chr21	33931121	33971185	40065	561	5.57601	2805	137	12.132	37260	455	13.102	40065	561	7.30664	2805	137	14.9169	37260	455	14.8483
LOC101928126	chr21	33976381	33977690	1310	24	7.29568	1134	22	4.81896	176	2	12.1923	1310	24	9.56004	1134	22	5.92517	176	2	13.8173
LOC105372790	chr21	33982828	34051947	69120	156	0.898766	2029	2	0.244845	67091	154	2.46278	63755	151	1.2359	2029	2	0.30105	61726	149	2.93512
LOC105372789	chr21	34016901	34022265	5365	5	0.37113	3966	3	0.187894	1399	2	1.53384	0	0	0	0	0	0	0	0	0
SLC5A3	chr21	34073577	34106259	32683	9475	115.447	11566	3738	80.2786	21117	5740	291.641	0	0	0	0	0	0	0	0	0
MRPS6	chr21	34073577	34143029	69453	14117	80.9426	931	503	134.203	68522	13633	213.467	36770	4646	65.9334	763	426	170.52	36007	4224	142.641
LINC00310	chr21	34180676	34189918	9243	91	3.92062	1807	8	1.0997	7436	84	12.1202	9243	91	5.13746	1807	8	1.35214	7436	84	13.7356
LOC105372791	chr21	34353280	34375516	22237	90	1.61173	3496	17	1.20787	18741	73	4.17926	15051	48	1.66416	2057	5	0.742381	12994	43	4.02377
KCNE2	chr21	34364023	34371140	7118	42	2.34973	803	12	3.71201	6315	30	5.09703	0	0	0	0	0	0	0	0	0
SMIM11A	chr21	34375449	34389153	13705	128	3.71926	900	30	8.27985	12805	98	8.21137	13637	128	4.89791	832	30	11.0126	12805	98	9.3058
FAM243A	chr21	34400111	34401071	961	0	0	961	0	0	0	0	0	961	0	0	961	0	0	0	0	0
LOC105372793	chr21	34406130	34425352	19223	42	0.87007	12145	7	0.143167	7078	35	5.3055	13986	22	0.820822	9967	7	0.214499	4019	15	4.53817
SMIM34A	chr21	34418714	34423950	5237	22	1.67288	1035	4	0.959982	4202	18	4.59606	0	0	0	0	0	0	0	0	0
KCNE1	chr21	34446687	34512209	65523	69	0.419354	5574	3	0.13369	59949	66	1.18122	65523	69	0.54951	5574	3	0.164379	59949	66	1.33866
RCAN1	chr21	34516441	34615122	98682	342	1.38011	6220	27	1.07824	92462	316	3.66685	98682	342	1.80846	6220	27	1.32576	92462	316	4.15557
CLIC6	chr21	34668952	34718222	49271	111	0.897134	5408	8	0.367449	43863	104	2.54392	49271	111	1.17558	5408	8	0.451798	43863	104	2.88298
LINC00160	chr21	34723806	34737181	13376	1	0.0297714	694	0	0	12682	1	0.0846021	3030	1	0.172218	298	0	0	2732	1	0.445068
LOC107985515	chr21	34726836	34743937	17102	0	0	1551	0	0	15551	0	0	6756	0	0	1370	0	0	5386	0	0
LINC01426	chr21	34745824	34784885	39062	105	1.07044	3151	2	0.157661	35911	103	3.07736	39062	105	1.40267	3151	2	0.193853	35911	103	3.48752
RUNX1	chr21	34787800	35049333	261534	204	0.310619	11668	3	0.0638658	249866	201	0.863094	249963	196	0.409167	11668	3	0.0785265	238295	193	0.984803
LOC102724584	chr21	34836588	34842323	5736	5	0.347126	1717	4	0.578673	4019	1	0.266963	0	0	0	0	0	0	0	0	0
LOC112267915	chr21	34880719	34885051	4333	0	0	3597	0	0	736	0	0	0	0	0	0	0	0	0	0	0
RUNX1-IT1	chr21	35037924	35039425	1502	5	1.32564	1502	5	0.826882	0	0	0	0	0	0	0	0	0	0	0	0
LOC100506403	chr21	35372506	35580763	208258	447	0.854735	457	0	0	207801	447	2.30796	208258	447	1.12002	457	0	0	207801	447	2.61557
MIR802	chr21	35720714	35720807	94	0	0	94	0	0	0	0	0	94	0	0	94	0	0	0	0	0
PPP1R2P2	chr21	35886444	35888426	1983	0	0	1983	0	0	0	0	0	1983	0	0	1983	0	0	0	0	0
LOC101928269	chr21	35954659	36004666	50008	80	0.637054	830	3	0.897815	49178	77	1.67992	50008	80	0.834777	830	3	1.10391	49178	77	1.90383
LINC01436	chr21	36005319	36008294	2976	2	0.267623	1523	0	0	1453	2	1.47684	2976	2	0.350685	1523	0	0	1453	2	1.67368
SETD4	chr21	36034540	36061036	26497	2629	39.5112	6363	947	36.9685	20134	1715	91.391	25992	2627	52.74	5858	945	49.269	20134	1715	103.572
LOC105369295	chr21	36060532	36068574	8043	14	0.693164	2742	8	0.724713	5301	6	1.2144	7538	12	0.830702	2653	8	0.920967	4885	4	0.995641
LOC100133286	chr21	36069641	36126639	56999	1783	12.4569	1221	561	114.128	55778	1304	25.0832	49048	278	2.95763	759	1	0.402392	48289	277	6.97491
CBR1	chr21	36070023	36073163	3141	1320	167.352	1839	651	87.9312	1302	749	617.22	0	0	0	0	0	0	0	0	0
LOC105369306	chr21	36104880	36109689	4810	185	15.3163	2336	33	3.50901	2474	156	67.6541	0	0	0	0	0	0	0	0	0
CBR3	chr21	36134900	36146561	11662	111	3.79032	1429	13	2.25972	10233	98	10.2752	11662	111	4.96672	1429	13	2.77845	10233	98	11.6448
DOP1B	chr21	36156780	36294273	137494	1486	4.30389	7956	198	6.18179	129538	1316	10.9	137494	1486	5.63969	7956	198	7.60084	129538	1316	12.3528
MORC3	chr21	36320188	36376645	56458	3393	23.9323	4332	426	24.4267	52126	2984	61.4205	56458	3393	31.3602	4332	426	30.034	52126	2984	69.6068
CHAF1B	chr21	36380144	36419014	38871	1267	12.9801	6099	320	13.0327	32772	961	31.4622	38871	1267	17.0087	6099	320	16.0244	32772	961	35.6556
LOC105369301	chr21	36430324	36498044	67721	267	1.57005	4068	1	0.0610608	63653	266	4.48365	30296	230	3.96153	599	1	0.509876	29697	229	9.37627
CLDN14	chr21	36460620	36576568	115949	107	0.367488	2402	1	0.103412	113547	106	1.00161	78524	70	0.465174	517	1	0.590746	78007	69	1.07553
LOC105369308	chr21	36632680	36699003	66324	81	0.48634	2004	0	0	64320	81	1.35116	66324	81	0.637286	2004	0	0	64320	81	1.53125
SIM2	chr21	36699114	36750218	51105	142	1.1065	6990	73	2.59412	44115	69	1.67815	40894	82	1.04634	5395	16	0.905774	35499	66	2.26066
LOC107985492	chr21	36700515	36709130	8616	3	0.138657	7852	3	0.094904	764	0	0	0	0	0	0	0	0	0	0	0
HLCS	chr21	36748624	36990254	241631	3476	5.72866	12334	159	3.20211	229297	3317	15.5209	237180	3387	7.45173	10739	102	2.90087	226441	3285	17.6395
LOC105369305	chr21	36810840	36813695	2856	32	4.46188	1646	21	3.16908	1210	11	9.75386	0	0	0	0	0	0	0	0	0
RIPPLY3	chr21	37006149	37019661	13513	60	1.76818	2183	25	2.84466	11330	35	3.31442	13513	60	2.31696	2183	25	3.49766	11330	35	3.75617
LOC105372795	chr21	37063039	37064065	1027	38	14.7346	1027	38	9.19087	0	0	0	1027	38	19.3078	1027	38	11.3007	0	0	0
PIGP	chr21	37065363	37073157	7795	567	28.9663	1388	379	67.8256	6407	192	32.1526	7795	567	37.9566	1388	379	83.3952	6407	192	36.4379
TTC3	chr21	37073183	37203117	129935	3594	11.0148	9894	656	16.4693	120041	2972	26.5637	129935	3594	14.4335	9894	656	20.2499	120041	2972	30.1042
DSCR9	chr21	37208502	37221735	13234	95	2.85863	1644	1	0.151092	11590	94	8.70189	13234	95	3.74587	1644	1	0.185776	11590	94	9.8617
VPS26C	chr21	37223419	37268107	44689	2528	22.5269	3751	284	18.8068	40938	2246	58.8643	44689	2528	29.5186	3751	284	23.124	40938	2246	66.7099
DYRK1A	chr21	37365572	37526357	160786	16807	41.6263	19882	1586	19.8147	140904	15291	116.435	149507	15324	53.4848	19480	1522	23.8626	130027	13857	129.581
LOC105372797	chr21	37478889	37490167	11279	1484	52.3949	610	43	17.5098	10669	1447	145.517	0	0	0	0	0	0	0	0	0
LOC105372798	chr21	37560018	37570537	10520	8	0.302831	5447	0	0	5073	8	1.69198	10520	8	0.396821	5447	0	0	5073	8	1.91749
KCNJ6	chr21	37607372	37916456	309085	751	0.967582	19659	135	1.70575	289426	621	2.30209	284127	681	1.2507	19554	127	1.98362	264573	555	2.55067
LOC107985507	chr21	37698658	37714314	15657	69	1.75496	246	11	11.1071	15411	60	4.17724	0	0	0	0	0	0	0	0	0
LOC101928368	chr21	37751536	37760836	9301	2	0.0856301	1800	0	0	7501	2	0.286075	0	0	0	0	0	0	0	0	0
DSCR4	chr21	38054010	38121359	67350	35	0.206946	1098	0	0	66252	35	0.566811	67350	35	0.271175	1098	0	0	66252	35	0.642357
DSCR8	chr21	38121450	38156510	35061	17	0.193086	831	0	0	34230	17	0.532858	35061	17	0.253014	831	0	0	34230	17	0.603878
DSCR10	chr21	38206155	38208643	2489	0	0	860	0	0	1629	0	0	2489	0	0	860	0	0	1629	0	0
KCNJ15	chr21	38229925	38307356	77432	14	0.0720002	9266	2	0.0536144	68164	12	0.188884	68374	14	0.106846	9266	2	0.0659218	59108	12	0.246855
LOC105372801	chr21	38247558	38256613	9056	0	0	7622	0	0	1434	0	0	0	0	0	0	0	0	0	0	0
LINC01423	chr21	38326358	38346075	19718	2	0.0403918	621	0	0	19097	2	0.112366	19718	2	0.0529282	621	0	0	19097	2	0.127342
LOC107985513	chr21	38351867	38355928	4062	0	0	2874	0	0	1188	0	0	4062	0	0	2874	0	0	1188	0	0
ERG	chr21	38367260	38661782	294523	1822	2.46351	6290	58	2.29045	288233	1769	6.58496	254209	1557	3.19608	6290	58	2.81623	247919	1504	7.37641
LOC105372802	chr21	38503433	38543746	40314	265	2.61768	2277	20	2.18178	38037	246	6.93902	0	0	0	0	0	0	0	0	0
LINC00114	chr21	38739020	38773476	34457	43	0.496955	986	0	0	33471	43	1.37838	34457	43	0.651195	986	0	0	33471	43	1.56209
LOC107985480	chr21	38784051	38788915	4865	8	0.654837	1498	0	0	3367	8	2.54927	4865	8	0.858079	1498	0	0	3367	8	2.88904
ETS2	chr21	38805182	38824954	19773	1063	21.4085	7425	568	19.0018	12348	504	43.7928	19773	1063	28.0531	7425	568	23.3638	12348	504	49.6296
LOC101928398	chr21	38857538	38858861	1324	0	0	1053	0	0	271	0	0	1324	0	0	1053	0	0	271	0	0
LOC400867	chr21	38877290	38938428	61139	55	0.358237	3823	5	0.32487	57316	50	0.935973	61139	55	0.469423	3823	5	0.399445	57316	50	1.06072
LINC01700	chr21	38974428	38977773	3346	0	0	1598	0	0	1748	0	0	3346	0	0	1598	0	0	1748	0	0
LOC102724740	chr21	38983484	39024050	40567	100	0.981642	12384	21	0.421213	28183	84	3.19787	36695	93	1.3225	12169	21	0.527055	24526	77	3.81743
LOC105372803	chr21	39011234	39015105	3872	7	0.719927	573	1	0.4335	3299	6	1.95136	0	0	0	0	0	0	0	0	0
LOC107985484	chr21	39028529	39084532	56004	130	0.924379	2497	3	0.298433	53507	127	2.54661	56004	130	1.21128	2497	3	0.366939	53507	127	2.88603
PSMG1	chr21	39174768	39183513	8746	778	35.4239	2028	489	59.8942	6718	306	48.8709	8746	778	46.4184	2028	489	73.6431	6718	306	55.3845
BRWD1	chr21	39184175	39321594	137420	14151	41.0075	23758	3618	37.827	113656	10688	100.896	137414	14151	53.7373	23758	3618	46.5104	113656	10688	114.343
HMGN1	chr21	39342314	39349087	6774	4108	241.497	3826	3511	227.945	2948	651	236.931	6774	4108	316.45	3826	3511	280.27	2948	651	268.51
LOC105372804	chr21	39349973	39370893	20921	86	1.63697	970	8	2.04862	19951	78	4.19468	20921	86	2.14504	970	8	2.51889	19951	78	4.75376
GET1	chr21	39380243	39428527	48285	702	5.78963	4067	304	18.5671	44218	407	9.87562	82	0	0	82	0	0	0	0	0
WRB-SH3BGR	chr21	39380325	39515503	135179	960	2.82806	2131	53	6.17783	133048	913	7.36261	68	0	0	0	0	0	68	0	0
LCA5L	chr21	39405843	39445795	39953	268	2.67123	3809	63	4.10841	36145	211	6.2633	0	0	0	0	0	0	0	0	0
SH3BGR	chr21	39445864	39515505	69642	158	0.903466	1468	16	2.70731	68174	142	2.2348	2	0	0	2	0	0	0	0	0
MIR6508	chr21	39447009	39447068	60	0	0	60	0	0	0	0	0	0	0	0	0	0	0	0	0	0
B3GALT5	chr21	39612939	39673136	60198	5021	33.215	13473	1283	23.6541	46725	3763	86.408	19525	2047	54.7075	128	25	59.6515	19397	2029	127.19
IGSF5	chr21	39632464	39802095	169632	5595	13.1346	3588	104	7.19987	166044	5503	35.5587	105591	2229	11.0155	3418	74	6.61228	102173	2162	25.7292
LOC107985499	chr21	39709821	39723902	14082	255	7.2111	3459	105	7.54019	10623	151	15.251	0	0	0	0	0	0	0	0	0
LOC107985500	chr21	39779203	39788488	9286	142	6.08956	242	26	26.6871	9044	119	14.1174	0	0	0	0	0	0	0	0	0
PCP4	chr21	39867437	39929391	61955	334	2.14682	534	19	8.83804	61421	315	5.50254	61955	334	2.81313	534	19	10.8669	61421	315	6.23592
DSCAM	chr21	40010998	40847157	836160	876	0.417196	8586	11	0.318233	827574	865	1.12145	816164	851	0.544092	8586	11	0.391285	807578	840	1.26474
MIR4760	chr21	40212351	40212430	80	0	0	80	0	0	0	0	0	0	0	0	0	0	0	0	0	0
LOC105369294	chr21	40414756	40422410	7655	0	0	1876	0	0	5779	0	0	0	0	0	0	0	0	0	0	0
DSCAM-IT1	chr21	40618506	40630766	12261	25	0.81197	720	0	0	11541	25	2.32416	0	0	0	0	0	0	0	0	0
LINC00323	chr21	41141499	41148063	6565	0	0	2019	0	0	4546	0	0	6565	0	0	2019	0	0	4546	0	0
LOC107985495	chr21	41148150	41153505	5356	1	0.0743507	2893	0	0	2463	1	0.435617	5356	1	0.097427	2893	0	0	2463	1	0.493677
MIR3197	chr21	41167556	41167628	73	0	0	73	0	0	0	0	0	73	0	0	73	0	0	0	0	0
BACE2	chr21	41168159	41282529	114371	1459	5.08002	9014	182	5.01531	105357	1277	13.0046	104362	1355	6.77512	9014	182	6.16659	95348	1173	14.9587
PLAC4	chr21	41175230	41185238	10009	105	4.17758	10009	105	2.60581	0	0	0	0	0	0	0	0	0	0	0	0
FAM3B	chr21	41304228	41357726	53499	157	1.16864	1598	61	9.48193	51901	99	2.04658	53499	157	1.53135	1598	61	11.6585	51901	99	2.31935
MX2	chr21	41361943	41409392	47450	275	2.30793	4459	50	2.78533	42991	228	5.69019	47450	275	3.02424	4459	50	3.42471	42991	228	6.44859
MX1	chr21	41420328	41459213	38886	148	1.51563	4136	22	1.32125	34750	129	3.98294	38886	148	1.98604	4136	22	1.62455	34750	129	4.5138
TMPRSS2	chr21	41464304	41508157	43854	490	4.44952	3566	170	11.8416	40273	320	8.52521	43839	490	5.83251	3566	170	14.5599	40273	320	9.66147
LOC105372809	chr21	41552803	41593323	40521	45	0.44224	3718	0	0	36803	45	1.31189	35034	45	0.670259	3348	0	0	31686	45	1.72684
LOC105372808	chr21	41576147	41581633	5487	0	0	4826	0	0	661	0	0	0	0	0	0	0	0	0	0	0
LOC105372812	chr21	41637880	41641786	3907	0	0	1202	0	0	2705	0	0	3907	0	0	1202	0	0	2705	0	0
LOC107985478	chr21	41663828	41668486	4659	0	0	2907	0	0	1752	0	0	4659	0	0	2907	0	0	1752	0	0
LOC105372813	chr21	41668948	41672655	3708	0	0	1397	0	0	2311	0	0	3708	0	0	1397	0	0	2311	0	0
LINC00111	chr21	41679301	41697335	18035	9	0.198725	454	0	0	17581	9	0.549247	18035	9	0.260403	454	0	0	17581	9	0.622452
LINC00479	chr21	41711519	41715774	4256	4	0.374269	2033	0	0	2223	4	1.93059	4256	4	0.490431	2033	0	0	2223	4	2.1879
LINC00112	chr21	41716435	41717581	1147	0	0	524	0	0	623	0	0	1147	0	0	524	0	0	623	0	0
RIPK4	chr21	41739372	41767051	27680	121	1.74079	3831	11	0.713221	23849	110	4.94871	27610	121	2.28686	3831	11	0.876944	23779	110	5.62479
MIR6814	chr21	41746771	41746840	70	0	0	70	0	0	0	0	0	0	0	0	0	0	0	0	0	0
LOC102724800	chr21	41767180	41776077	8898	11	0.492296	3755	11	0.727657	5143	0	0	8898	11	0.64509	3755	11	0.894693	5143	0	0
PRDM15	chr21	41798224	41879481	81258	865	4.23912	11526	316	6.81008	69733	559	8.60087	81259	865	5.55475	11526	316	8.37336	69733	559	9.74722
C2CD2	chr21	41885109	41954017	68909	1324	7.65135	7752	330	10.5741	61157	998	17.5087	68731	1324	10.0521	7752	330	13.0014	60979	998	19.9002
SNORA91	chr21	41948104	41948281	178	0	0	178	0	0	0	0	0	0	0	0	0	0	0	0	0	0
ZBTB21	chr21	41986830	42010417	23588	627	10.5853	8617	337	9.71443	14971	296	21.2134	23588	627	13.8706	8617	337	11.9444	14971	296	24.0408
LOC107985502	chr21	42037628	42055128	17501	14	0.31856	5585	0	0	11916	14	1.26057	17501	14	0.417431	5585	0	0	11916	14	1.42858
UMODL1	chr21	42062876	42143453	80578	59	0.291582	9658	0	0	70920	59	0.892591	80578	59	0.382081	9658	0	0	70920	59	1.01156
ABCG1	chr21	42199688	42304386	104699	275	1.04596	11472	25	0.541308	93227	250	2.87718	88426	233	1.37498	10986	24	0.667211	77440	209	3.28162
LOC105372814	chr21	42209388	42225660	16273	42	1.0278	6780	22	0.806003	9493	21	2.37348	0	0	0	0	0	0	0	0	0
TFF3	chr21	42311666	42315595	3930	6	0.607973	1054	3	0.707008	2876	3	1.11918	3930	6	0.79667	1054	3	0.869305	2876	3	1.26835
TFF2	chr21	42346356	42350993	4638	0	0	603	0	0	4035	0	0	4638	0	0	603	0	0	4035	0	0
LOC105372815	chr21	42351218	42363358	12141	9	0.295198	4174	0	0	7967	9	1.21204	11063	4	0.188672	4044	0	0	7019	4	0.692934
TFF1	chr21	42362281	42366534	4254	15	1.40417	492	0	0	3762	15	4.27801	3176	10	1.64301	173	0	0	3003	10	4.04904
TMPRSS3	chr21	42371836	42396051	24216	7	0.115112	2745	3	0.27147	21471	4	0.199883	24216	7	0.15084	2745	3	0.333788	21471	4	0.226524
UBASH3A	chr21	42403879	42447683	43805	6	0.0545448	5592	0	0	38213	6	0.168465	43805	6	0.0714739	5592	0	0	38213	6	0.190918
RSPH1	chr21	42472485	42496245	23761	14	0.234633	1208	0	0	22553	14	0.666029	23761	14	0.307456	1208	0	0	22553	14	0.754798
LOC101930094	chr21	42496538	42497442	905	2	0.88005	449	2	1.10644	456	0	0	905	2	1.15319	449	2	1.36043	456	0	0
SLC37A1	chr21	42499621	42581435	81815	1495	7.27669	11386	315	6.872	70429	1193	18.1743	67599	1024	7.9046	10912	315	8.81653	56687	722	15.4868
LOC107987299	chr21	42526036	42535464	9429	304	12.8391	6490	302	11.5586	2939	3	1.09519	0	0	0	0	0	0	0	0	0
LOC101928212	chr21	42569023	42573809	4787	167	13.8925	4670	167	8.88266	117	0	0	0	0	0	0	0	0	0	0	0
LINC01671	chr21	42599403	42615094	15692	17	0.431416	1688	1	0.147154	14004	16	1.22585	15692	17	0.565315	1688	1	0.180933	14004	16	1.38923
LOC101928255	chr21	42650219	42653485	3267	14	1.70649	2418	14	1.43819	849	0	0	3267	14	2.23614	2418	14	1.76833	849	0	0
PDE9A	chr21	42653620	42775508	121889	4977	16.2603	4649	137	7.31989	117240	4852	44.4032	107158	4548	22.147	4490	125	8.50266	102668	4433	52.5013
LOC105372816	chr21	42663275	42669006	5732	127	8.82315	5333	124	5.77556	399	4	10.7561	0	0	0	0	0	0	0	0	0
LOC101928284	chr21	42733593	42742432	8840	295	13.2891	2429	51	5.21538	6411	255	42.676	0	0	0	0	0	0	0	0	0
LOC107985504	chr21	42775350	42776895	1546	20	5.15165	823	18	5.43271	723	2	2.96798	1387	8	3.00977	664	6	2.75978	723	2	3.36356
LINC01668	chr21	42777818	42779993	2176	22	4.02615	513	10	4.84202	1663	12	7.74209	2176	22	5.27574	513	10	5.95352	1663	12	8.77397
LOC107985479	chr21	42784913	42792035	7123	66	3.68983	365	0	0	6758	66	10.4784	7123	66	4.83505	365	0	0	6758	66	11.875
WDR4	chr21	42843074	42891694	48621	3720	30.4681	2483	176	17.6068	46138	3561	82.8099	40526	3147	40.5213	2483	176	21.6485	38043	2988	95.5021
LOC105372817	chr21	42879646	42887740	8095	581	28.5815	867	90	25.785	7228	504	74.8138	0	0	0	0	0	0	0	0	0
NDUFV3	chr21	42893270	42913298	20029	2571	51.1174	5826	965	41.1434	14203	1622	122.529	20029	2571	66.9827	5826	965	50.5881	14203	1622	138.86
ERVH48-1	chr21	42917250	42925597	8348	350	16.696	2294	123	13.3185	6054	232	41.1164	8348	350	21.8779	2294	123	16.3758	6054	232	46.5964
MIR5692B	chr21	42950927	42951013	87	0	0	87	0	0	0	0	0	87	0	0	87	0	0	0	0	0
PKNOX1	chr21	42974509	43033930	59422	4150	27.8116	5352	417	19.3537	54070	3750	74.4122	59422	4150	36.4436	5352	417	23.7964	54070	3750	84.33
CBS	chr21	43053189	43076860	23672	5018	84.4154	4717	2446	128.805	18955	2733	154.698	23672	5018	110.615	4717	2446	158.373	18955	2733	175.317
U2AF1	chr21	43092955	43108290	15336	1982	51.4656	1847	509	68.4533	13489	1499	119.232	15051	1982	68.7161	1562	509	99.5241	13489	1499	135.123
LOC101928369	chr21	43108006	43144676	36671	214	2.3239	1762	7	0.986815	34909	208	6.39286	35816	214	3.11786	1673	7	1.27789	34143	208	7.40745
FRGCA	chr21	43140522	43141091	570	0	0	422	0	0	148	0	0	0	0	0	0	0	0	0	0	0
LOC107987300	chr21	43153531	43171682	18152	13	0.285197	4163	0	0	13989	13	0.99707	15476	13	0.438333	3516	0	0	11960	13	1.32166
CRYAA	chr21	43169007	43172809	3803	5	0.523564	1318	5	0.94232	2485	0	0	1127	5	2.31508	740	5	2.06362	387	0	0
LOC105372821	chr21	43176217	43190512	14296	15	0.417833	3579	10	0.694036	10717	5	0.500571	14296	15	0.547516	3579	10	0.853355	10717	5	0.567288
LINC00322	chr21	43322208	43332038	9831	1	0.0405068	907	0	0	8924	1	0.120229	9831	1	0.0530789	907	0	0	8924	1	0.136253
LINC01679	chr21	43358054	43362348	4295	0	0	2890	0	0	1405	0	0	4295	0	0	2890	0	0	1405	0	0
LOC105377137	chr21	43388598	43392289	3692	0	0	3438	0	0	254	0	0	3692	0	0	3438	0	0	254	0	0
LOC107987301	chr21	43409293	43412621	3329	0	0	2629	0	0	700	0	0	3329	0	0	2629	0	0	700	0	0
SIK1	chr21	43414482	43427130	12649	53	1.66857	4747	22	1.15119	7902	33	4.4807	12649	53	2.18645	4747	22	1.41545	7902	33	5.0779
LOC107987302	chr21	43434852	43442400	7549	4	0.211007	3324	0	0	4225	4	1.01579	7549	4	0.276497	3324	0	0	4225	4	1.15117
LINC00319	chr21	43446600	43453901	7302	0	0	2901	0	0	4401	0	0	7302	0	0	2901	0	0	4401	0	0
HSF2BP	chr21	43453986	43659498	205513	747	1.44746	11246	54	1.19272	194267	697	3.84949	188813	699	1.93181	9241	54	1.7847	179572	649	4.39454
LINC00313	chr21	43462093	43478222	16130	13	0.320948	579	0	0	15551	13	0.896921	0	0	0	0	0	0	0	0	0
LOC102723380	chr21	43465132	43467508	2377	5	0.837658	667	0	0	1710	5	3.13721	0	0	0	0	0	0	0	0	0
H2BS1	chr21	43565181	43565647	467	35	29.8454	467	35	18.6164	0	0	0	0	0	0	0	0	0	0	0	0
MIR6070	chr21	43609886	43609988	103	0	0	103	0	0	0	0	0	0	0	0	0	0	0	0	0	0
RRP1B	chr21	43659559	43696078	36520	7209	78.6086	5078	868	42.4591	31442	6379	217.677	36520	7209	103.006	5078	868	52.2058	31442	6379	246.689
PDXK	chr21	43719128	43762298	43171	1288	11.8809	9504	437	11.4214	33661	854	27.2207	42067	1288	15.977	9504	437	14.0432	32563	854	31.889
LOC105372824	chr21	43736999	43738096	1098	0	0	1098	0	0	0	0	0	0	0	0	0	0	0	0	0	0
CSTB	chr21	43773664	43776374	2711	622	91.3665	940	480	126.84	1771	145	87.8453	2711	622	119.724	940	480	155.957	1771	145	99.5535
LOC105372825	chr21	43778629	43779273	645	0	0	383	0	0	262	0	0	645	0	0	383	0	0	262	0	0
RRP1	chr21	43789550	43805292	15743	911	23.0439	3169	492	38.5644	12568	423	36.1113	15737	911	30.2076	3169	492	47.417	12568	423	40.9243
AATBC	chr21	43805757	43812566	6810	53	3.09924	4598	41	2.21492	2212	12	5.82057	6810	53	4.06115	4598	41	2.72337	2212	12	6.59634
AGPAT3	chr21	43865159	43987591	122433	265	0.861933	9374	36	0.95394	113059	229	2.1732	121485	265	1.13826	9374	36	1.17292	112111	229	2.48367
LOC105372826	chr21	43945402	43946349	948	0	0	643	0	0	305	0	0	0	0	0	0	0	0	0	0	0
LOC105372829	chr21	43993466	43997510	4045	5	0.492241	1182	0	0	2863	5	1.87378	4045	5	0.645017	1182	0	0	2863	5	2.12352
TRAPPC10	chr21	44012308	44106551	94244	5924	25.0315	8814	782	22.0383	85416	5172	64.9663	94230	5924	32.8054	8814	782	27.0972	85416	5172	73.6252
PWP2	chr21	44107322	44131180	23859	468	7.81123	3550	267	18.6821	20309	222	11.7283	23859	468	10.2356	3550	267	22.9707	20309	222	13.2914
GATD3A	chr21	44133664	44145710	12047	733	24.2299	3170	354	27.7388	8877	384	46.4124	12047	733	31.7501	3170	354	34.1064	8877	384	52.5984
LINC01678	chr21	44158772	44159861	1090	8	2.92273	620	8	3.2051	470	0	0	1090	8	3.82986	620	8	3.94085	470	0	0
LOC105377139	chr21	44172146	44193133	20988	17	0.322555	6181	6	0.241122	14807	11	0.797067	20988	17	0.422666	6181	6	0.296472	14807	11	0.903302
LOC107983952	chr21	44201791	44208202	6412	12	0.74527	2089	4	0.475626	4323	8	1.98552	5869	12	1.06693	1546	4	0.790209	4323	8	2.25015
LOC102725065	chr21	44207660	44210114	2455	5	0.811044	2206	5	0.563	249	0	0	1912	5	1.36459	1663	5	0.918267	249	0	0
ICOSLG	chr21	44216978	44240942	23965	126	2.09372	9683	88	2.25744	14276	38	2.85592	23959	126	2.74424	9683	88	2.77565	14276	38	3.23656
DNMT3L	chr21	44246338	44261896	15559	26	0.665453	1387	0	0	14172	26	1.96839	15559	26	0.87199	1387	0	0	14172	26	2.23074
AIRE	chr21	44285875	44298647	12773	8	0.249415	2690	5	0.461702	10083	3	0.319228	12773	8	0.326826	2690	5	0.567687	10083	3	0.361775
PFKL	chr21	44300039	44327372	27334	908	13.2284	4035	773	47.586	23299	135	6.21678	27334	908	17.3342	4035	773	58.5096	23299	135	7.04537
CFAP410	chr21	44328943	44339416	10474	246	9.35295	3166	128	10.0425	7308	128	18.7923	10474	246	12.2558	3166	128	12.3478	7308	128	21.297
TRPM2	chr21	44350111	44443080	92970	119	0.509718	7150	0	0	85820	119	1.48774	92970	119	0.667919	7150	0	0	85820	119	1.68603
LRRC3-DT	chr21	44450985	44455283	4299	6	0.555789	784	1	0.316831	3515	5	1.52621	4299	6	0.728289	784	1	0.389561	3515	5	1.72962
LRRC3	chr21	44455509	44462195	6687	31	1.8461	5845	31	1.31741	842	0	0	6687	31	2.41908	5845	31	1.61983	842	0	0
LINC02575	chr21	44485570	44491141	5572	95	6.78951	1409	55	9.69606	4163	41	10.5669	5572	95	8.89677	1409	55	11.9218	4163	41	11.9753
TSPEAR	chr21	44497892	44711571	213680	445	0.82932	4020	7	0.432529	209660	439	2.24656	197145	445	1.17786	4020	7	0.531818	193125	439	2.76397
KRTAP10-1	chr21	44538980	44540194	1215	0	0	1215	0	0	0	0	0	0	0	0	0	0	0	0	0	0
KRTAP10-2	chr21	44550356	44551504	1149	0	0	1149	0	0	0	0	0	0	0	0	0	0	0	0	0	0
KRTAP10-3	chr21	44557789	44558794	1006	0	0	1006	0	0	0	0	0	0	0	0	0	0	0	0	0	0
KRTAP10-4	chr21	44573728	44575370	1643	0	0	1643	0	0	0	0	0	0	0	0	0	0	0	0	0	0
KRTAP10-5	chr21	44579454	44580603	1150	0	0	1150	0	0	0	0	0	0	0	0	0	0	0	0	0	0
KRTAP10-6	chr21	44591267	44592504	1238	0	0	1238	0	0	0	0	0	0	0	0	0	0	0	0	0	0
KRTAP10-7	chr21	44600596	44602173	1578	0	0	1578	0	0	0	0	0	0	0	0	0	0	0	0	0	0
KRTAP10-8	chr21	44612078	44612953	876	0	0	876	0	0	0	0	0	0	0	0	0	0	0	0	0	0
KRTAP10-9	chr21	44627092	44628377	1286	0	0	1286	0	0	0	0	0	0	0	0	0	0	0	0	0	0
KRTAP10-10	chr21	44637355	44638454	1100	0	0	1100	0	0	0	0	0	0	0	0	0	0	0	0	0	0
KRTAP10-11	chr21	44646413	44647649	1237	0	0	1237	0	0	0	0	0	0	0	0	0	0	0	0	0	0
KRTAP12-4	chr21	44654212	44654658	447	0	0	447	0	0	0	0	0	0	0	0	0	0	0	0	0	0
KRTAP12-3	chr21	44657931	44658340	410	0	0	410	0	0	0	0	0	0	0	0	0	0	0	0	0	0
KRTAP12-2	chr21	44666188	44666926	739	0	0	739	0	0	0	0	0	0	0	0	0	0	0	0	0	0
KRTAP12-1	chr21	44681575	44682162	588	0	0	588	0	0	0	0	0	0	0	0	0	0	0	0	0	0
KRTAP10-12	chr21	44697171	44698043	873	0	0	873	0	0	0	0	0	0	0	0	0	0	0	0	0	0
UBE2G2	chr21	44768579	44801819	33241	9442	113.114	3482	3324	237.124	29759	6186	223.029	33241	9442	148.221	3482	3324	291.557	29759	6186	252.754
LINC01424	chr21	44802240	44804716	2477	233	37.459	1367	141	25.6209	1110	96	92.7935	2477	233	49.0851	1367	141	31.5023	1110	96	105.161
SUMO3	chr21	44805616	44818128	12513	243	7.7334	1921	178	23.0163	10592	65	6.58422	12513	243	10.1336	1921	178	28.2998	10592	65	7.46178
PTTG1IP	chr21	44849584	44873902	24319	2786	45.6206	2826	2180	191.614	21493	612	30.5509	24319	2786	59.7799	2826	2180	235.6	21493	612	34.6227
ITGB2	chr21	44885948	44928814	42867	36	0.33443	3180	2	0.156224	39687	34	0.919178	40577	30	0.385799	3180	2	0.192085	37397	28	0.910392
LOC107987303	chr21	44907986	44910275	2290	6	1.04338	1144	6	1.30277	1146	0	0	0	0	0	0	0	0	0	0	0
LINC01547	chr21	44933283	44939912	6630	194	11.6524	2186	20	2.2726	4444	178	42.9749	5636	132	12.2215	1969	17	2.63691	3667	119	39.4587
LOC112268278	chr21	44936161	44936937	777	64	32.8008	478	40	20.7862	299	27	96.8862	0	0	0	0	0	0	0	0	0
FAM207A	chr21	44939696	44976988	37293	1366	14.5864	1685	213	31.3995	35608	1168	35.1937	30498	1237	21.165	1512	207	41.8129	28986	1044	43.7945
LOC107985497	chr21	44948627	44955204	6578	123	7.44624	5585	116	5.15915	993	7	7.56342	0	0	0	0	0	0	0	0	0
LINC00163	chr21	44989863	44994085	4223	0	0	2155	0	0	2068	0	0	4223	0	0	2155	0	0	2068	0	0
PICSAR	chr21	44999207	45004726	5520	0	0	733	0	0	4787	0	0	5520	0	0	733	0	0	4787	0	0
LOC105372836	chr21	45055868	45073902	18035	21	0.463691	1239	7	1.40336	16796	14	0.894317	15778	19	0.628379	1239	7	1.72551	14539	12	1.00358
SSR4P1	chr21	45070954	45073210	2257	2	0.352878	2257	2	0.220111	0	0	0	0	0	0	0	0	0	0	0	0
ADARB1	chr21	45074577	45226562	151986	1871	4.90226	7431	139	4.64634	144555	1749	12.9815	140630	1787	6.63081	7431	139	5.71293	133199	1665	15.1992
LOC105372835	chr21	45090410	45101765	11356	84	2.94564	3679	43	2.90324	7677	41	5.73009	0	0	0	0	0	0	0	0	0
LINC00334	chr21	45234339	45258729	24391	26	0.424492	542	2	0.916588	23849	25	1.12471	24391	26	0.556242	542	2	1.127	23849	25	1.27461
POFUT2	chr21	45263927	45287913	23987	1357	22.5284	5634	990	43.6478	18353	377	22.0396	23987	1357	29.5205	5634	990	53.6673	18353	377	24.9771
LINC00205	chr21	45288051	45297353	9303	1025	43.876	7165	426	14.7685	2138	614	308.127	9303	1025	57.4938	7165	426	18.1587	2138	614	349.195
LOC105372838	chr21	45327343	45331051	3709	0	0	3339	0	0	370	0	0	3709	0	0	3339	0	0	370	0	0
LINC00316	chr21	45338589	45341989	3401	0	0	455	0	0	2946	0	0	3401	0	0	455	0	0	2946	0	0
LOC105372839	chr21	45347460	45353537	6078	5	0.327593	402	0	0	5676	5	0.945141	6078	5	0.429269	402	0	0	5676	5	1.07111
LL21NC02-21A1.1	chr21	45403805	45405441	1637	33	8.0277	922	33	8.89051	715	0	0	1359	28	10.7512	839	28	10.1927	520	0	0
COL18A1	chr21	45405164	45513719	108556	3585	13.1511	6768	1553	56.9974	101788	2045	21.5559	97013	2119	11.3978	3968	112	8.62061	93045	2018	26.3715
MIR6815	chr21	45478265	45478325	61	9	58.7542	61	9	36.6485	0	0	0	0	0	0	0	0	0	0	0	0
SLC19A1	chr21	45502516	45563139	60624	3203	21.0396	7934	1173	36.724	52690	2034	41.4183	48258	1534	16.5873	6325	335	16.1762	41933	1203	34.8832
LOC107987304	chr21	45526799	45527960	1162	225	77.1085	997	128	31.8903	165	98	637.252	0	0	0	0	0	0	0	0	0
LOC107985485	chr21	45586933	45615802	28870	231	3.18633	3486	72	5.13037	25384	167	7.05871	19467	164	4.39607	3486	72	6.30807	15981	100	7.60857
LINC01694	chr21	45593653	45603055	9403	67	2.83749	6721	59	2.18053	2682	8	3.20037	0	0	0	0	0	0	0	0	0
PCBP3	chr21	45643724	45942453	298730	4407	5.87476	5960	19	0.791865	292764	4392	16.0958	290145	4351	7.82517	5960	19	0.973641	284185	4336	18.5522
LOC100129027	chr21	45827840	45836418	8579	56	2.59942	3586	33	2.28585	4993	30	6.44657	0	0	0	0	0	0	0	0	0
LOC101928796	chr21	45972969	45974952	1984	74	14.8531	1067	37	8.61353	917	37	43.2914	1984	74	19.463	1067	37	10.5908	917	37	49.0614
LOC105372841	chr21	45977341	45981565	4225	39	3.6759	1262	16	3.14923	2963	26	9.41479	4225	39	4.81679	1262	16	3.87215	2963	26	10.6696
COL6A1	chr21	45981769	46005047	23279	750	12.8299	4203	728	43.0245	19076	22	1.23738	23279	750	16.8119	4203	728	52.9009	19076	22	1.40231
LOC105372842	chr21	46033939	46039532	5594	7	0.498312	4889	7	0.355649	705	0	0	5594	7	0.652973	4889	7	0.43729	705	0	0
COL6A2	chr21	46098070	46132848	34779	1447	16.5683	4736	563	29.5284	30043	912	32.5702	34779	1447	21.7106	4736	563	36.3068	30043	912	36.9112
FTCD	chr21	46135980	46156481	20502	225	4.37031	5545	154	6.89863	14957	80	5.73871	20502	225	5.72672	5545	154	8.48224	14957	80	6.50358
SPATC1L	chr21	46161147	46185162	24016	546	9.05353	3303	229	17.2215	20713	317	16.4205	24016	546	11.8635	3303	229	21.1748	20713	317	18.609
LSS	chr21	46188445	46228823	40379	3433	33.8567	5068	605	29.6526	35311	2835	86.1415	40309	3433	44.4418	5068	605	36.4595	35241	2835	97.8165
SNORD159	chr21	46194089	46194158	70	1	5.68889	70	1	3.54851	0	0	0	0	0	0	0	0	0	0	0	0
MCM3AP	chr21	46235129	46286296	51168	5695	44.3222	7005	1413	50.1046	44163	4383	106.483	50926	5676	58.1598	6763	1394	62.9528	44163	4383	120.676
YBEY	chr21	46286055	46314187	28133	1529	21.643	7319	449	15.2384	20814	1102	56.8061	14128	1169	43.1771	5892	376	19.4902	8236	815	120.323
C21orf58	chr21	46300425	46324045	23621	5603	94.4601	6873	5213	188.402	16749	393	25.1752	9859	5270	278.932	4940	5077	313.886	4919	195	48.202
PCNT	chr21	46324121	46445768	121648	3584	11.7325	11438	1493	32.423	110210	2128	20.7167	121648	3584	15.3739	11438	1493	39.8659	110210	2128	23.4778
DIP2A	chr21	46458890	46571225	112336	4308	15.2715	10312	657	15.8258	102024	3678	38.6793	105500	3943	19.5027	10312	657	19.4587	95188	3313	42.3201
DIP2A-IT1	chr21	46462470	46469305	6836	366	21.3209	428	11	6.384	6408	358	59.9418	0	0	0	0	0	0	0	0	0
S100B	chr21	46598603	46605242	6640	8	0.479786	1277	4	0.778059	5363	4	0.800242	6640	8	0.628698	1277	4	0.956666	5363	4	0.9069
PRMT2	chr21	46635155	46665684	30530	3993	52.0833	6340	479	18.7668	24190	3538	156.925	30530	3993	68.2484	6340	479	23.0748	24190	3538	177.84
LINC00308	chr21_GL383579v2_alt	6962	14054	7093	0	0	641	0	0	6452	0	0	5874	0	0	448	0	0	5426	0	0
LOC105379618	chr21_GL383579v2_alt	12836	88232	75397	0	0	1561	0	0	73836	0	0	74178	0	0	384	0	0	73794	0	0
PAXBP1	chr21_GL383580v2_alt	726	2779	2054	0	0	671	0	0	1383	0	0	2054	0	0	671	0	0	1383	0	0
C21orf62	chr21_GL383580v2_alt	21594	44609	23016	0	0	4081	0	0	18935	0	0	23016	0	0	4081	0	0	18935	0	0
IFNGR2	chr21_GL383581v2_alt	5404	32092	26689	0	0	1569	0	0	25120	0	0	21653	0	0	717	0	0	20936	0	0
TMEM50B	chr21_GL383581v2_alt	27057	84137	57081	0	0	3127	0	0	53954	0	0	52045	0	0	2810	0	0	49235	0	0
DNAJC28	chr21_GL383581v2_alt	92183	95852	3670	0	0	1910	0	0	1760	0	0	3670	0	0	1910	0	0	1760	0	0
GART	chr21_GL383581v2_alt	108060	115587	7528	0	0	1119	0	0	6409	0	0	7528	0	0	1119	0	0	6409	0	0
FTCD	chr21_KI270872v1_alt	4875	14637	9763	0	0	1155	0	0	8608	0	0	9763	0	0	1155	0	0	8608	0	0
SPATC1L	chr21_KI270872v1_alt	20596	45828	25233	0	0	2304	0	0	22929	0	0	25233	0	0	2304	0	0	22929	0	0
LSS	chr21_KI270872v1_alt	49815	80958	31144	0	0	4323	0	0	26820	0	0	31073	0	0	4323	0	0	26750	0	0
SNORD159	chr21_KI270872v1_alt	55459	55528	70	0	0	70	0	0	0	0	0	0	0	0	0	0	0	0	0	0
BTG3	chr21_KI270873v1_alt	447	9206	8760	0	0	659	0	0	8101	0	0	8760	0	0	659	0	0	8101	0	0
LOC100134423	chr21_KI270873v1_alt	128745	138975	10231	0	0	1536	0	0	8695	0	0	10231	0	0	1536	0	0	8695	0	0
LOC107985511	chr21_KI270874v1_alt	44681	127470	82790	0	0	1581	0	0	81209	0	0	69663	0	0	1361	0	0	68302	0	0
LOC107987418	chr21_KI270874v1_alt	103230	116356	13127	0	0	222	0	0	12905	0	0	0	0	0	0	0	0	0	0	0
LOC105379418	chr22	10742023	10753061	11039	28	1.01008	632	1	0.393031	10407	28	2.8867	11039	28	1.32357	632	1	0.483253	10407	28	3.27145
FRG1FP	chr22	10940596	10961528	20933	235	4.47056	1006	45	11.1111	19927	199	10.7147	20933	235	5.85809	1006	45	13.6617	19927	199	12.1428
LOC107984037	chr22	11825296	11834828	9533	3	0.125319	508	0	0	9025	3	0.356651	9533	3	0.164215	508	0	0	9025	3	0.404186
LOC102723769	chr22	11897405	11956533	59129	26	0.175105	1380	2	0.359993	57749	24	0.445898	59129	26	0.229452	1380	2	0.442631	57749	24	0.505329
LOC107987323	chr22	12097954	12115356	17403	25	0.57206	617	1	0.402586	16786	24	1.53403	17403	25	0.749611	617	1	0.495001	16786	24	1.73849
LOC105379516	chr22	12130746	12167071	36326	12	0.13155	2768	0	0	33558	12	0.383667	36326	12	0.172379	2768	0	0	33558	12	0.434803
LOC105379428	chr22	12809947	12815763	5817	2	0.136917	570	0	0	5247	2	0.408967	5817	2	0.179412	570	0	0	5247	2	0.463475
OR11H1	chr22	15528158	15529138	981	0	0	981	0	0	0	0	0	981	0	0	981	0	0	0	0	0
LOC112268291	chr22	15600586	15605132	4547	8	0.700634	2302	3	0.323713	2245	5	2.38959	4547	8	0.918089	2302	3	0.398022	2245	5	2.70808
POTEH	chr22	15690025	15721630	31606	92	1.15916	2037	9	1.09748	29569	83	3.01169	31606	92	1.51893	2037	9	1.34941	29569	83	3.4131
PSLNR	chr22	15740892	15778286	37395	1	0.0106491	1157	0	0	36238	1	0.0296077	28249	1	0.0184721	1157	0	0	27092	1	0.0448814
LOC107987324	chr22	15765559	15774704	9146	0	0	1735	0	0	7411	0	0	0	0	0	0	0	0	0	0	0
DUXAP8	chr22	15784953	15827433	42481	141	1.32175	2107	24	2.82937	40374	119	3.16238	27294	139	2.65747	2016	24	3.6359	25278	117	5.62795
BMS1P22	chr22	15805697	15820883	15187	2	0.0524426	666	0	0	14521	2	0.147776	0	0	0	0	0	0	0	0	0
CCT8L2	chr22	16590750	16592809	2060	0	0	2060	0	0	0	0	0	2060	0	0	2060	0	0	0	0	0
TPTEP1	chr22	16601910	16648829	46920	733	6.22117	1430	80	13.8963	45490	655	15.4488	46920	733	8.15203	1430	80	17.0862	45490	655	17.5078
LOC112268292	chr22	16649057	16653813	4757	5	0.418565	2113	3	0.352667	2644	2	0.811592	4650	4	0.448877	2006	2	0.304502	2644	2	0.919763
ANKRD62P1-PARP4P3	chr22	16653707	16675539	21833	32	0.583663	1539	2	0.322801	20294	30	1.58607	21726	32	0.768582	1432	2	0.426558	20294	30	1.79747
LINC01665	chr22	16746868	16748437	1570	2	0.50729	1034	2	0.480455	536	0	0	1570	2	0.664738	1034	2	0.590746	536	0	0
XKR3	chr22	16783411	16825411	42001	31	0.293919	1815	0	0	40186	31	0.827668	42001	31	0.385143	1815	0	0	40186	31	0.937981
HSFY1P1	chr22	16827473	16829334	1862	0	0	1381	0	0	481	0	0	1862	0	0	1381	0	0	481	0	0
GAB4	chr22	16961935	17008280	46346	44	0.378065	3750	3	0.198716	42596	41	1.03272	46346	44	0.495405	3750	3	0.244333	42596	41	1.17037
CECR7	chr22	17036569	17060069	23501	103	1.74533	4004	15	0.930552	19497	89	4.89769	23501	103	2.28702	4004	15	1.14416	19497	89	5.55047
IL17RA	chr22	17084958	17115693	30736	861	11.1553	8608	202	5.82898	22128	661	32.05	30736	861	14.6176	8608	202	7.16705	22128	661	36.3217
TMEM121B	chr22	17116296	17121359	5064	55	4.32509	5064	55	2.69782	0	0	0	5064	55	5.66747	5064	55	3.31711	0	0	0
LINC01664	chr22	17121594	17132103	10510	156	5.91082	1175	5	1.057	9335	153	17.5852	10510	156	7.74536	1175	5	1.29964	9335	153	19.9289
HDHD5	chr22	17137519	17165286	27768	3593	51.5274	5366	1544	71.4727	22402	2067	98.9972	27768	3593	67.52	5366	1544	87.8796	22402	2067	112.192
ADA2	chr22	17178789	17221853	43065	446	4.12417	6426	110	4.25202	36639	337	9.8686	41805	430	5.36735	6426	110	5.22809	35379	321	11.0323
LOC107985573	chr22	17198282	17199541	1260	17	5.37284	1077	10	2.30636	183	7	41.0408	0	0	0	0	0	0	0	0	0
CECR3	chr22	17256858	17266732	9875	290	11.6946	1915	45	5.83697	7960	247	33.293	9875	290	15.3243	1915	45	7.17687	7960	247	37.7304
CECR2	chr22	17359948	17558154	198207	19794	39.7686	13406	1731	32.0731	184801	18116	105.179	198207	19794	52.1116	13406	1731	39.4357	184801	18116	119.197
SLC25A18	chr22	17562469	17592255	29787	492	6.57755	5158	109	5.24915	24629	383	16.6848	13793	242	9.15538	3581	97	8.27292	10212	145	17.2649
LOC105372850	chr22	17563721	17570557	6837	191	11.1248	1208	67	13.7769	5629	138	26.3037	0	0	0	0	0	0	0	0	0
LOC101929372	chr22	17580156	17589191	9036	54	2.37982	1838	7	0.946011	7198	47	7.00576	0	0	0	0	0	0	0	0	0
ATP6V1E1	chr22	17592135	17628821	36687	1254	13.6117	1406	115	20.3168	35281	1141	34.6988	36566	1249	17.824	1285	110	26.1445	35281	1141	39.3235
BCL2L13	chr22	17628854	17730854	102001	2866	11.1892	7103	139	4.8609	94898	2737	30.9447	102001	2866	14.6619	7103	139	5.97674	94898	2737	35.0691
BID	chr22	17734139	17774664	40526	1180	11.5951	2379	409	42.7044	38147	773	21.7414	40446	1179	15.211	2379	409	52.5074	38067	772	24.659
MIR3198-1	chr22	17764179	17764258	80	1	4.97778	80	1	3.10494	0	0	0	0	0	0	0	0	0	0	0	0
LINC00528	chr22	17777289	17779480	2192	1	0.181671	2192	1	0.113319	0	0	0	2192	1	0.238056	2192	1	0.139332	0	0	0
MICAL3	chr22	17787648	18024560	236913	3954	6.6462	14778	689	11.581	222135	3285	15.8667	236819	3954	8.71245	14778	689	14.2395	222041	3285	17.9891
MIR648	chr22	17980867	17980960	94	0	0	94	0	0	0	0	0	0	0	0	0	0	0	0	0	0
LINC01634	chr22	18029384	18037967	8584	12	0.556695	2379	2	0.208823	6205	10	1.72913	8584	12	0.729477	2379	2	0.25676	6205	10	1.95959
LOC105372853	chr22	18055830	18073136	17307	10	0.230093	2488	3	0.299512	14819	7	0.506814	17307	10	0.301508	2488	3	0.368267	14819	7	0.574363
PEX26	chr22	18077919	18105395	27477	2386	34.5802	18696	1082	14.3755	8781	1321	161.409	27477	2386	45.3128	18696	1082	17.6754	8781	1321	182.922
TUBA8	chr22	18110808	18131731	20924	141	2.68349	2003	23	2.85227	18921	125	7.08819	20924	141	3.51637	2003	23	3.50702	18921	125	8.03291
USP18	chr22	18149854	18177396	27543	203	2.93502	2212	42	4.71637	25331	167	7.07348	27543	203	3.84596	2212	42	5.79903	25331	167	8.01625
FAM230D	chr22	18178025	18205862	27838	0	0	2938	0	0	24900	0	0	27838	0	0	2938	0	0	24900	0	0
LOC105372858	chr22	18209154	18211923	2770	1	0.143763	366	0	0	2404	1	0.446308	2770	1	0.188382	366	0	0	2404	1	0.505793
LOC105379518	chr22	18233148	18235227	2080	0	0	714	0	0	1366	0	0	2080	0	0	714	0	0	1366	0	0
LOC105372942	chr22	18349937	18361188	11252	19	0.672434	1203	0	0	10049	19	2.02862	11252	19	0.881138	1203	0	0	10049	19	2.29899
FAM230J	chr22	18361829	18386525	24697	1	0.0161243	1859	0	0	22838	1	0.0469798	24697	1	0.0211288	1859	0	0	22838	1	0.0532414
LOC107987325	chr22	18412707	18415485	2779	1	0.143297	366	0	0	2413	1	0.444643	2779	1	0.187772	366	0	0	2413	1	0.503906
FAM230A	chr22	18487126	18500593	13468	2	0.0591361	2923	0	0	10545	2	0.203494	13468	2	0.0774902	2923	0	0	10545	2	0.230617
GGTLC3	chr22	18516334	18518164	1831	10	2.17489	1062	10	2.33894	769	0	0	1831	10	2.84991	1062	10	2.87585	769	0	0
TMEM191B	chr22	18527801	18531919	4119	75	7.25096	2951	71	5.97631	1168	5	4.593	4119	75	9.50144	2951	71	7.34819	1168	5	5.20516
PI4KAP1	chr22	18533863	18548827	14965	119	3.16662	2360	10	1.05252	12605	110	9.36309	14965	119	4.14945	2360	10	1.29413	12605	110	10.611
RIMBP3	chr22	18605814	18611918	6105	6	0.391374	6105	6	0.244123	0	0	0	6105	6	0.512844	6105	6	0.300163	0	0	0
LOC105372871	chr22	18634540	18635686	1147	0	0	817	0	0	330	0	0	1147	0	0	817	0	0	330	0	0
FAM230E	chr22	18733913	18757893	23981	0	0	1859	0	0	22122	0	0	23981	0	0	1859	0	0	22122	0	0
LOC105377182	chr22	18758534	18769782	11249	6	0.212404	1203	0	0	10046	6	0.640807	11249	6	0.278328	1203	0	0	10046	6	0.726215
GGT3P	chr22	18773688	18791960	18273	69	1.50371	2036	9	1.09802	16237	60	3.96474	18273	69	1.97042	2036	9	1.35007	16237	60	4.49317
LOC101929738	chr22	18846473	18848851	2379	0	0	2379	0	0	0	0	0	2379	0	0	2379	0	0	0	0	0
LOC102725072	chr22	18850117	18861063	10947	4	0.145509	5935	3	0.125558	5012	1	0.214071	10947	4	0.190671	5935	3	0.15438	5012	1	0.242603
FAM230F	chr22	18865042	18894430	29389	2	0.0271001	3190	0	0	26199	2	0.0819058	29389	2	0.0355112	3190	0	0	26199	2	0.0928223
DGCR6	chr22	18906319	18912087	5769	104	7.17891	1236	71	14.2687	4533	33	7.81083	5769	104	9.40703	1236	71	17.5441	4533	33	8.85188
PRODH	chr22	18912780	18936552	23773	341	5.71211	2401	80	8.2764	21372	261	13.1028	23773	341	7.48497	2401	80	10.1763	21372	261	14.8492
DGCR5	chr22	18970497	19031241	60745	904	5.9263	3938	21	1.32461	56807	884	16.6963	57403	873	7.93596	3938	21	1.62868	53465	853	19.3993
DGCR9	chr22	19017833	19020247	2415	8	1.31916	2415	8	0.822842	0	0	0	0	0	0	0	0	0	0	0	0
DGCR10	chr22	19022623	19023549	927	23	9.88039	927	23	6.16299	0	0	0	0	0	0	0	0	0	0	0	0
DGCR2	chr22	19036281	19122453	86173	4310	19.9174	4617	295	15.8711	81556	4015	52.82	83959	4171	25.9235	4617	295	19.5143	79342	3876	59.4002
DGCR11	chr22	19046161	19048374	2214	140	25.1812	2214	140	15.707	0	0	0	0	0	0	0	0	0	0	0	0
ESS2	chr22	19130278	19144725	14448	203	5.59518	6048	75	3.0803	8400	129	16.4771	12395	198	8.33563	4733	75	4.83967	7662	124	19.6783
TSSK2	chr22	19131307	19132621	1315	0	0	1315	0	0	0	0	0	0	0	0	0	0	0	0	0	0
LOC112268297	chr22	19136208	19136945	738	6	3.23758	659	6	2.26157	79	0	0	0	0	0	0	0	0	0	0	0
GSC2	chr22	19148990	19150282	1293	0	0	618	0	0	675	0	0	1293	0	0	618	0	0	675	0	0
LINC01311	chr22	19171705	19172831	1127	296	104.591	1127	296	65.2396	0	0	0	1127	296	137.053	1127	296	80.2157	0	0	0
SLC25A1	chr22	19175574	19178862	3289	899	108.848	1946	784	100.073	1343	136	108.651	3289	899	142.632	1946	784	123.045	1343	136	123.132
CLTCL1	chr22	19179472	19291718	112247	3387	12.0162	5747	172	7.43414	106500	3227	32.5101	108563	3359	16.1454	5454	169	9.46374	103109	3201	37.7482
LOC112268289	chr22	19196398	19200081	3684	28	3.02666	966	17	4.37135	2718	11	4.34223	0	0	0	0	0	0	0	0	0
LOC105372859	chr22	19291795	19351455	59661	1215	8.10983	1438	36	6.21852	58223	1184	21.8186	38902	235	3.15222	817	3	1.12148	38085	232	7.40698
HIRA	chr22	19330697	19431732	101036	5536	21.8196	4053	275	16.8539	96983	5289	58.5123	80277	4557	29.6216	3105	122	12.0002	77172	4463	70.3193
MRPL40	chr22	19431901	19436077	4177	249	23.7389	1968	170	21.4569	2209	91	44.1992	4177	249	31.1068	1968	170	26.3825	2209	91	50.0902
C22orf39	chr22	19440885	19448231	7347	958	51.9256	2786	180	16.0485	4561	778	183.016	6682	948	74.0324	2218	172	23.6842	4464	776	211.371
LOC105372860	chr22	19447567	19454604	7038	510	28.8567	3770	160	10.542	3268	350	114.909	1678	128	39.805	93	12	39.4085	1585	116	88.9889
UFD1	chr22	19449910	19479192	29283	1220	16.5909	2049	214	25.9427	27234	1012	39.8693	24588	847	17.9755	1215	123	30.9186	23373	725	37.7164
CDC45	chr22	19479293	19520611	41319	1863	17.9551	2418	228	23.4219	38901	1680	46.3359	41319	1863	23.5279	2418	228	28.7985	38901	1680	52.5117
CLDN5	chr22	19523023	19525336	2314	1	0.172093	2314	1	0.107345	0	0	0	2314	1	0.225505	2314	1	0.131986	0	0	0
LINC00895	chr22	19566129	19566838	710	0	0	710	0	0	0	0	0	710	0	0	710	0	0	0	0	0
SEPTIN5	chr22	19714502	19723318	8817	31	1.40012	2407	21	2.16714	6410	10	1.67383	2717	2	0.384114	140	0	0	2577	2	0.943676
SEPT5-GP1BB	chr22	19717219	19724773	7555	30	1.58129	4671	22	1.16992	2884	8	2.97621	222	0	0	222	0	0	0	0	0
GP1BB	chr22	19723538	19724770	1233	1	0.32297	959	1	0.259015	274	0	0	0	0	0	0	0	0	0	0	0
LOC105372861	chr22	19727720	19738959	11240	8	0.283432	5488	4	0.181046	5752	4	0.746123	11240	8	0.371401	5488	4	0.222606	5752	4	0.845568
TBX1	chr22	19756702	19783592	26891	192	2.84328	5048	20	0.984134	21832	172	8.45287	26509	189	3.72039	4768	18	1.153	21741	171	9.56365
GNB1L	chr22	19783222	19854873	71652	1468	8.15875	6642	127	4.74951	65010	1345	22.1979	62552	900	7.50795	6119	123	6.13926	56433	781	16.8277
RTL10	chr22	19846145	19854873	8729	565	25.7757	6653	548	20.4601	2076	17	8.78599	0	0	0	0	0	0	0	0	0
TXNRD2	chr22	19875517	19941817	66301	411	2.46858	4864	83	4.23866	61437	330	5.76306	66254	411	3.23705	4817	83	5.26251	61437	330	6.53117
COMT	chr22	19941771	19969974	28204	714	10.0812	2854	238	20.7141	25350	476	20.1464	24826	452	9.50061	1360	19	4.26684	23466	433	22.4365
MIR4761	chr22	19963752	19963833	82	0	0	82	0	0	0	0	0	0	0	0	0	0	0	0	0	0
ARVCF	chr22	19966726	20016822	50097	997	7.92518	8860	397	11.1301	41232	609	15.8472	46843	746	8.31025	8297	387	14.2456	38546	365	11.5139
TANGO2	chr22	20016999	20067163	50165	838	6.65226	4444	98	5.47767	45721	740	17.3654	50083	838	8.73119	4444	98	6.73509	45639	740	19.7153
MIR185	chr22	20033138	20033219	82	0	0	82	0	0	0	0	0	0	0	0	0	0	0	0	0	0
DGCR8	chr22	20080231	20111876	31646	4855	61.0937	4552	3031	165.397	27094	1872	74.1313	31467	4843	80.3117	4373	3019	210.851	27094	1872	84.0117
MIR3618	chr22	20085745	20085832	88	13	58.8283	88	13	36.6948	0	0	0	0	0	0	0	0	0	0	0	0
MIR1306	chr22	20086057	20086141	85	5	23.4249	85	5	14.6115	0	0	0	0	0	0	0	0	0	0	0	0
TRMT2A	chr22	20111871	20117253	5383	440	32.5502	3100	429	34.3747	2283	18	8.45933	4160	387	48.5442	2213	376	51.8917	1947	18	11.2412
MIR6816	chr22	20114685	20114750	66	0	0	66	0	0	0	0	0	0	0	0	0	0	0	0	0	0
RANBP1	chr22	20116103	20127354	11252	1348	47.7074	3767	1167	76.9518	7485	188	26.9485	9976	1296	67.7904	3315	1158	106.688	6661	144	26.2863
SNORA77B	chr22	20126401	20126525	125	1	3.18578	125	1	1.98716	0	0	0	0	0	0	0	0	0	0	0	0
ZDHHC8	chr22	20131803	20148006	16204	573	14.0818	5049	389	19.1376	11155	188	18.0825	16204	573	18.4524	5049	389	23.5307	11155	188	20.4925
CCDC188	chr22	20148112	20151827	3716	1	0.107164	2552	1	0.0973336	1164	0	0	3716	1	0.140425	2552	1	0.119677	1164	0	0
LOC284865	chr22	20198728	20204917	6190	10	0.643332	2228	9	1.00339	3962	1	0.270804	6190	10	0.843003	2228	9	1.23373	3962	1	0.306897
LOC105372862	chr22	20206036	20213799	7764	1	0.0512909	4956	0	0	2808	1	0.382096	5558	0	0	4865	0	0	693	0	0
LINC00896	chr22	20206331	20208536	2206	1	0.180518	2206	1	0.1126	0	0	0	0	0	0	0	0	0	0	0	0
LOC105372863	chr22	20226944	20235970	9027	0	0	4346	0	0	4681	0	0	9027	0	0	4346	0	0	4681	0	0
RTN4R	chr22	20241414	20268317	26904	173	2.56068	1944	122	15.5886	24960	51	2.19227	16881	169	5.22406	1944	122	19.167	14937	47	3.82597
LOC105372864	chr22	20243831	20253853	10023	4	0.158924	2996	0	0	7027	4	0.610744	0	0	0	0	0	0	0	0	0
MIR1286	chr22	20249133	20249210	78	0	0	78	0	0	0	0	0	0	0	0	0	0	0	0	0	0
DGCR6L	chr22	20314237	20320059	5823	316	21.6106	1172	168	35.6062	4651	149	34.3723	5823	316	28.3178	1172	168	43.7797	4651	149	38.9536
FAM230G	chr22	20340996	20352493	11498	7	0.242439	712	0	0	10786	7	0.696317	11498	7	0.317684	712	0	0	10786	7	0.789123
USP41	chr22	20363620	20390757	27138	110	1.61414	1011	0	0	26127	110	4.51723	27138	110	2.11512	1011	0	0	26127	110	5.1193
ZNF74	chr22	20394114	20408462	14349	1042	28.9182	4040	259	15.9244	10309	791	82.3245	14349	1042	37.8936	4040	259	19.5799	10309	791	93.2969
SCARF2	chr22	20424583	20437824	13242	285	8.57072	3546	174	12.1886	9696	111	12.2829	13242	285	11.2308	3546	174	14.9866	9696	111	13.9199
LOC107985588	chr22	20437969	20443202	5234	41	3.11944	922	1	0.269409	4312	40	9.95292	3549	0	0	542	0	0	3007	0	0
KLHL22	chr22	20441518	20497304	55787	1994	14.2337	7590	584	19.1124	48197	1420	31.6109	52744	1509	14.9292	5312	100	5.74954	47432	1419	36.3763
LOC101928824	chr22	20495947	20500877	4931	504	40.7025	478	19	9.87346	4453	485	116.858	3573	63	9.20084	389	18	14.1323	3184	45	17.1849
MED15	chr22	20507581	20587620	80040	2715	13.5079	7792	739	23.558	72248	1991	29.5675	80040	2715	17.7004	7792	739	28.9659	72248	1991	33.5083
POM121L4P	chr22	20689554	20691720	2167	0	0	2167	0	0	0	0	0	2167	0	0	2167	0	0	0	0	0
LOC107985584	chr22	20696565	20698249	1685	1	0.236334	1137	1	0.218466	548	0	0	1685	1	0.309685	1137	1	0.268615	548	0	0
TMEM191A	chr22	20701113	20704602	3490	98	11.1822	1958	91	11.5444	1532	9	6.30308	3490	98	14.6528	1958	91	14.1945	1532	9	7.14317
PI4KA	chr22	20707690	20858811	151122	2985	7.86579	7020	317	11.2167	144094	2680	19.9553	137506	2851	10.8192	7020	317	13.7916	130486	2546	23.7248
SERPIND1	chr22	20774112	20787719	13608	134	3.92136	2203	2	0.225507	11405	133	12.512	0	0	0	0	0	0	0	0	0
SNAP29	chr22	20859006	20891213	32208	654	8.08611	4259	100	5.83225	27949	554	21.2673	32208	654	10.5958	4259	100	7.17107	27949	554	24.1019
CRKL	chr22	20917406	20953746	36341	2266	24.8307	5342	541	25.1557	30999	1731	59.9127	36341	2266	32.5374	5342	541	30.9303	30999	1731	67.8979
LINC01637	chr22	20957091	20964679	7589	83	4.35531	685	33	11.9665	6904	50	7.77031	7589	83	5.70707	685	33	14.7135	6904	50	8.80595
AIFM3	chr22	20965171	20981357	16187	23	0.565832	2388	4	0.416073	13799	19	1.47732	16187	23	0.741449	2388	4	0.511584	13799	19	1.67422
LZTR1	chr22	20982296	20999031	16736	839	19.9635	4282	307	17.8088	12454	545	46.9523	16736	839	26.1595	4282	307	21.8969	12454	545	53.2102
THAP7	chr22	20999103	21002117	3015	404	53.3605	1913	388	50.3803	1102	22	21.4195	3015	404	69.922	1913	388	61.9453	1102	22	24.2744
TUBA3FP	chr22	21008202	21014286	6085	72	4.71192	1964	43	5.43839	4121	29	7.55031	1496	36	12.5571	1251	36	8.78894	245	0	0
P2RX6	chr22	21009698	21028012	18315	67	1.45678	3964	0	0	14351	67	5.00912	13726	31	1.17852	3786	0	0	9940	31	3.79212
SLC7A4	chr22	21028717	21032560	3844	6	0.621575	2316	6	0.643512	1528	0	0	3844	6	0.814494	2316	6	0.791232	1528	0	0
MIR649	chr22	21034175	21034271	97	0	0	97	0	0	0	0	0	97	0	0	97	0	0	0	0	0
P2RX6P	chr22	21042391	21044248	1858	4	0.857315	124	0	0	1734	4	2.47503	1858	4	1.1234	124	0	0	1734	4	2.8049
LRRC74B	chr22	21045945	21064167	18223	51	1.11449	6537	21	0.797966	11686	36	3.30526	18223	51	1.46039	6537	21	0.981143	11686	36	3.74579
BCRP2	chr22	21103015	21122285	19271	38	0.785245	2334	4	0.425699	16937	34	2.15383	19271	38	1.02896	2334	4	0.52342	16937	34	2.4409
LOC112268299	chr22	21130441	21134414	3974	28	2.8058	2434	27	2.75541	1540	1	0.696704	3974	28	3.67663	2434	27	3.38793	1540	1	0.789562
FAM230B	chr22	21166902	21192155	25254	4	0.0630748	3322	0	0	21932	4	0.195682	25254	4	0.0826513	3322	0	0	21932	4	0.221763
LOC105372935	chr22	21192789	21204019	11231	6	0.212745	1193	0	0	10038	6	0.641318	11231	6	0.278774	1193	0	0	10038	6	0.726794
GGT2	chr22	21207971	21283022	75052	128	0.679162	5140	20	0.966519	69912	113	1.73419	74453	128	0.897114	4541	20	1.34515	69912	113	1.96532
POM121L8P	chr22	21282424	21297729	15306	12	0.312209	7716	7	0.225346	7590	5	0.706801	14707	12	0.425772	7117	7	0.300395	7590	5	0.801005
FAM230H	chr22	21301259	21326635	25377	2	0.0313845	2837	0	0	22540	2	0.0952018	25377	2	0.0411254	2837	0	0	22540	2	0.107891
LOC105377190	chr22	21359595	21360696	1102	2	0.722727	772	1	0.321756	330	1	3.25129	1102	2	0.94704	772	1	0.395616	330	1	3.68462
RIMBP3B	chr22	21383750	21389168	5419	3	0.220459	5419	3	0.137514	0	0	0	5419	3	0.288883	5419	3	0.16908	0	0	0
HIC2	chr22	21417370	21451462	34093	676	7.896	6831	449	16.327	27262	230	9.05189	31441	674	11.1862	6831	449	20.0749	24610	228	11.265
LOC105377191	chr22	21419764	21422415	2652	2	0.300319	418	0	0	2234	2	0.960541	0	0	0	0	0	0	0	0	0
TMEM191C	chr22	21467169	21469934	2766	88	12.6694	1307	76	14.4438	1459	14	10.2954	2766	88	16.6016	1307	76	17.7594	1459	14	11.6676
PI4KAP2	chr22	21472997	21517490	44494	919	8.22508	2272	334	36.5159	42222	585	14.8657	44494	919	10.7779	2272	334	44.8983	42222	585	16.8471
RIMBP3C	chr22	21545665	21551460	5796	1	0.0687065	5796	1	0.0428564	0	0	0	3781	1	0.138011	3781	1	0.0807764	0	0	0
UBE2L3	chr22	21549446	21624033	74588	2981	15.9154	4065	455	27.8032	70523	2530	38.491	72573	2981	21.4342	3861	455	35.9918	68712	2530	44.7708
YDJC	chr22	21628088	21630021	1934	1192	245.44	1503	1188	196.337	431	5	12.4469	1934	1192	321.618	1503	1188	241.406	431	5	14.1059
CCDC116	chr22	21632120	21637328	5209	6	0.458694	3546	6	0.420297	1663	0	0	5209	6	0.601059	3546	6	0.516778	1663	0	0
SDF2L1	chr22	21642301	21644298	1998	1475	293.983	825	1461	439.886	1173	14	12.8056	1998	1475	385.227	825	1461	540.863	1173	14	14.5123
MIR301B	chr22	21652980	21653057	78	0	0	78	0	0	0	0	0	78	0	0	78	0	0	0	0	0
MIR130B	chr22	21653303	21653384	82	0	0	82	0	0	0	0	0	82	0	0	82	0	0	0	0	0
LOC107985532	chr22	21657291	21662362	5072	736	57.7862	2201	187	21.104	2871	575	214.884	5072	736	75.7214	2201	187	25.9485	2871	575	243.524
PPIL2	chr22	21665983	21700014	34032	2366	27.6856	7152	788	27.368	26880	1672	66.7385	31552	1982	32.7791	4672	404	26.4101	26880	1672	75.6335
YPEL1	chr22	21697535	21735793	38259	1110	11.5535	4681	448	23.7729	33578	663	21.185	35779	720	10.5008	2201	58	8.04821	33578	663	24.0085
MAPK1	chr22	21759656	21867679	108024	7139	26.3174	6081	1035	42.2775	101943	6112	64.3273	108024	7139	34.4855	6081	1035	51.9824	101943	6112	72.9009
PPM1F	chr22	21919418	21952874	33457	804	9.56963	6034	234	9.63284	27423	575	22.4969	28259	761	14.0523	5885	234	12.144	22374	532	28.9118
LOC100286925	chr22	21938236	21943433	5198	43	3.29426	3710	42	2.81202	1488	1	0.721051	0	0	0	0	0	0	0	0	0
TOP3B	chr22	21957024	21982786	25763	2301	35.5669	4335	761	43.6053	21428	1564	78.3113	25763	2301	46.6058	4335	761	53.6151	21428	1564	88.7488
PRAMENP	chr22	21991098	22043933	52836	54	0.406996	3039	0	0	49797	54	1.16348	52836	54	0.533315	3039	0	0	49797	54	1.31855
LOC102724653	chr22	22087766	22098618	10853	12	0.440309	1983	0	0	8870	12	1.45153	10853	12	0.576968	1983	0	0	8870	12	1.645
VPREB1	chr22	22244785	22245514	730	0	0	644	0	0	86	0	0	730	0	0	644	0	0	86	0	0
LOC105372952	chr22	22294095	22298045	3951	8	0.806323	1414	7	1.22968	2537	1	0.422911	3951	8	1.05658	1414	7	1.51196	2537	1	0.479277
BMS1P20	chr22	22298097	22322967	24871	1331	21.3113	2011	59	7.28758	22860	1278	59.9824	24871	1331	27.9257	2011	59	8.96048	22860	1278	67.977
LOC101929255	chr22	22402796	22409380	6585	14	0.846639	1875	1	0.132478	4710	13	2.96136	6585	14	1.10941	1875	1	0.162888	4710	13	3.35606
ZNF280B	chr22	22484420	22509160	24741	1218	19.6045	5728	501	21.7259	19013	752	42.4362	24741	1218	25.6892	5728	501	26.7132	19013	752	48.0922
ZNF280A	chr22	22513735	22520269	6535	13	0.79218	2148	5	0.578202	4387	8	1.95655	6535	13	1.03805	2148	5	0.71093	4387	8	2.21733
PRAME	chr22	22547695	22559360	11666	3	0.102406	3536	0	0	8130	3	0.395913	11647	3	0.134409	3517	0	0	8130	3	0.448681
LL22NC03-63E9.3	chr22	22559342	22566598	7257	17	0.932863	3108	11	0.879135	4149	6	1.55159	7238	17	1.2256	3089	11	1.08759	4149	6	1.75839
POM121L1P	chr22	22631556	22644540	12985	7	0.214675	3995	3	0.18653	8990	5	0.596732	12985	7	0.281304	3995	3	0.229348	8990	5	0.676266
GGTLC2	chr22	22644619	22647897	3279	16	1.94314	1145	12	2.60327	2134	4	2.0111	3279	16	2.54624	1145	12	3.20086	2134	4	2.27915
LOC112267890	chr22	22692755	22694013	1259	0	0	952	0	0	307	0	0	1259	0	0	952	0	0	307	0	0
LL22NC03-102D1.18	chr22	22695828	22711593	15766	1	0.0252583	816	0	0	14950	1	0.0717675	15766	1	0.0330977	816	0	0	14950	1	0.0813328
LOC107985542	chr22	22757216	22760550	3335	0	0	1759	0	0	1576	0	0	3335	0	0	1759	0	0	1576	0	0
LOC107985543	chr22	22790673	22819302	28630	12	0.166911	1072	0	0	27558	12	0.4672	28630	12	0.218716	1072	0	0	27558	12	0.529469
LOC105372948	chr22	22820980	22884598	63619	32	0.200304	2110	0	0	61509	32	0.558188	59882	32	0.278852	2110	0	0	57772	32	0.673503
MIR650	chr22	22822775	22822870	96	0	0	96	0	0	0	0	0	0	0	0	0	0	0	0	0	0
LOC102724638	chr22	22877484	22881124	3641	0	0	1105	0	0	2536	0	0	0	0	0	0	0	0	0	0	0
MIR5571	chr22	22886266	22886378	113	0	0	113	0	0	0	0	0	113	0	0	113	0	0	0	0	0
IGLL5	chr22	22887815	22896110	8296	4	0.192007	1300	4	0.764294	6996	0	0	8296	4	0.2516	1300	4	0.939741	6996	0	0
LOC105372947	chr22	22920052	22924965	4914	0	0	1549	0	0	3366	0	0	4915	0	0	1549	0	0	3366	0	0
RSPH14	chr22	23059407	23180047	120641	562	1.8551	2536	4	0.391791	118105	558	5.06915	42134	192	2.37787	2536	4	0.481728	39598	188	5.77287
GNAZ	chr22	23070518	23125036	54519	203	1.48277	19764	118	1.48303	34755	85	2.62404	0	0	0	0	0	0	0	0	0
RAB36	chr22	23145297	23169284	23988	167	2.77235	5777	48	2.06387	18211	120	7.06995	0	0	0	0	0	0	0	0	0
BCR	chr22	23180508	23318036	137529	3293	9.53506	6783	149	5.45642	130746	3146	25.8166	130165	3087	12.3755	6482	149	7.02051	123683	2940	28.9031
FBXW4P1	chr22	23262766	23265004	2239	190	33.7929	2239	190	21.0787	0	0	0	0	0	0	0	0	0	0	0	0
LOC107985554	chr22	23285207	23290331	5125	16	1.24323	1130	10	2.19819	3995	7	1.87997	0	0	0	0	0	0	0	0	0
LINC02556	chr22	23326615	23328492	1878	22	4.66501	346	4	2.87162	1532	18	12.6062	1878	22	6.1129	346	4	3.53082	1532	18	14.2863
CES5AP1	chr22	23359605	23382125	22521	14	0.247552	880	0	0	21641	14	0.694097	22521	14	0.324385	880	0	0	21641	14	0.786607
ZDHHC8P1	chr22	23390604	23402611	12008	31	1.02806	2548	17	1.65727	9460	14	1.58784	10176	31	1.58966	2416	17	2.14903	7760	14	2.19368
LOC107985555	chr22	23392981	23394812	1832	0	0	1396	0	0	436	0	0	0	0	0	0	0	0	0	0	0
LINC01659	chr22	23433563	23435070	1508	40	10.5629	917	33	8.93899	591	12	21.7853	1508	40	13.8414	917	33	10.991	591	12	24.6889
FAM230I	chr22	23462081	23486979	24899	13	0.207916	1582	0	0	23317	13	0.598191	24899	13	0.272447	1582	0	0	23317	13	0.677919
LINC02557	chr22	23510492	23513333	2842	2	0.280241	889	0	0	1953	2	1.09874	2842	2	0.36722	889	0	0	1953	2	1.24519
LOC107985580	chr22	23527439	23530006	2568	1	0.155071	908	0	0	1660	1	0.64634	2568	1	0.203201	908	0	0	1660	1	0.732486
PCAT14	chr22	23538101	23547305	9205	94	4.06659	1201	9	1.86141	8004	86	11.5282	9205	94	5.32873	1201	9	2.28871	8004	86	13.0647
LOC105372957	chr22	23566969	23573097	6129	6	0.389841	1651	1	0.150452	4478	5	1.198	6129	6	0.510836	1651	1	0.184988	4478	5	1.35767
IGLL1	chr22	23573124	23580289	7166	25	1.38928	886	18	5.04641	6280	7	1.19593	7166	25	1.82047	886	18	6.20483	6280	7	1.35533
DRICH1	chr22	23580871	23637731	56861	235	1.64581	3478	9	0.642771	53383	228	4.58248	56861	235	2.15662	3478	9	0.790322	53383	228	5.19325
GUSBP11	chr22	23638486	23717422	78937	3114	15.7096	3417	231	16.7923	75520	2888	41.0303	70621	2969	21.938	2018	199	30.1178	68603	2775	49.1844
RGL4	chr22	23690860	23699175	8316	145	6.94352	3055	61	4.95978	5261	96	19.5782	0	0	0	0	0	0	0	0	0
ZNF70	chr22	23738681	23751111	12431	188	6.02251	6701	122	4.52235	5730	67	12.5455	12431	188	7.89172	6701	122	5.56047	5730	67	14.2176
VPREB3	chr22	23752742	23754424	1683	16	3.78584	567	7	3.06661	1116	9	8.65262	1683	16	4.96085	567	7	3.77056	1116	9	9.80586
C22orf15	chr22	23762521	23765862	3342	58	6.9111	2777	54	4.83016	565	4	7.59593	3312	52	8.19281	2747	48	5.33671	565	4	8.60833
CHCHD10	chr22	23765833	23767971	2139	1567	291.732	721	543	187.072	1418	1060	802.045	2109	1564	386.973	691	540	238.675	1418	1060	908.943
LOC107985577	chr22	23768225	23772103	3879	11	1.12927	994	1	0.249895	2885	10	3.71898	3879	11	1.47977	994	1	0.307259	2885	10	4.21465
MMP11	chr22	23772848	23784315	11468	79	2.74325	2261	59	6.48179	9207	20	2.33067	11468	79	3.59467	2261	59	7.96972	9207	20	2.64131
SMARCB1	chr22	23786965	23838008	51044	2269	17.7017	5245	463	21.927	45799	1810	42.4025	47532	1965	21.5723	1733	159	28.0214	45799	1810	48.054
DERL3	chr22	23834497	23839347	4851	307	25.2019	3828	306	19.8561	1023	1	1.0488	1339	3	1.16912	975	3	0.939741	364	0	0
SLC2A11	chr22	23856702	23886311	29610	1249	16.7977	4093	504	30.5867	25509	757	31.8399	29602	1249	22.0172	4093	504	37.608	25509	757	36.0836
MIF	chr22	23894382	23895222	841	3502	1658.23	557	3221	1436.41	284	441	1666.06	841	3502	2172.9	557	3221	1766.15	284	441	1888.11
LOC107985558	chr22	23909455	23926485	17031	32	0.748231	4908	4	0.202441	12123	28	2.47809	17031	32	0.98046	4908	4	0.248913	12123	28	2.80837
LOC100652871	chr22	23935476	23942860	7385	11	0.593155	702	0	0	6683	11	1.766	7385	11	0.777253	702	0	0	6683	11	2.00137
GSTT2B	chr22	23957413	23961205	3793	258	27.0871	1119	144	31.9651	2674	132	52.9641	3793	258	35.4942	1119	144	39.3028	2674	132	60.0233
DDTL	chr22	23966221	23972555	6335	1234	77.5701	4152	1163	69.5771	2183	72	35.3873	5143	468	47.4842	2960	397	40.9629	2183	72	40.1038
DDT	chr22	23971364	23979827	8464	1105	51.9891	723	768	263.856	7741	355	49.204	7272	402	28.8464	464	156	102.683	6808	250	44.6506
GSTT2	chr22	23980133	23983914	3782	111	11.6877	1108	11	2.46602	2674	109	43.7355	3782	111	15.3152	1108	11	3.03211	2674	109	49.5647
GSTT4	chr22	23988480	24005473	16994	63	1.47629	2514	8	0.790439	14480	57	4.22353	16994	63	1.93448	2514	8	0.971888	14480	57	4.78645
LOC105372959	chr22	24005550	24008866	3317	0	0	3192	0	0	125	0	0	3317	0	0	3192	0	0	125	0	0
CABIN1	chr22	24011191	24178627	167437	3370	8.01502	15350	547	8.85162	152085	2851	20.1131	167435	3370	10.5028	15350	547	10.8835	152085	2851	22.7939
SUSD2	chr22	24181486	24189105	7620	0	0	3172	0	0	4448	0	0	7620	0	0	3172	0	0	4448	0	0
GGT5	chr22	24219653	24245141	25489	92	1.43734	2764	3	0.269604	22725	89	4.20199	25489	92	1.88345	2764	3	0.331493	22725	89	4.76204
POM121L9P	chr22	24251620	24265523	13904	9	0.257768	5224	2	0.0950978	8680	7	0.865262	13904	9	0.337771	5224	2	0.116928	8680	7	0.980586
SPECC1L	chr22	24270816	24417739	146924	7755	21.0191	7174	912	31.5775	139750	6869	52.7364	0	0	0	0	0	0	0	0	0
SPECC1L-ADORA2A	chr22	24270816	24442359	171544	7839	18.1975	6289	760	30.0176	165255	7103	46.1165	5856	7	0.623759	0	0	0	5856	7	1.45346
LOC105372960	chr22	24394213	24402612	8400	385	18.2519	212	9	10.5451	8188	377	49.4006	0	0	0	0	0	0	0	0	0
ADORA2A	chr22	24423596	24442359	18764	77	1.63415	2564	20	1.93756	16200	57	3.7751	0	0	0	0	0	0	0	0	0
UPB1	chr22	24495059	24528680	33622	63	0.746179	4578	22	1.19369	29044	41	1.5146	33622	63	0.977771	4578	22	1.4677	29044	41	1.71646
GUCD1	chr22	24540422	24555934	15513	450	11.5516	3774	254	16.7177	11739	197	18.0055	15227	440	15.0785	3488	244	21.3651	11739	197	20.4053
SNRPD3	chr22	24555649	24574970	19322	1890	38.9525	3815	1078	70.1888	15507	825	57.0815	19036	1877	51.4527	3529	1065	92.1699	15507	825	64.6894
GGT1	chr22	24583749	24629004	45256	401	3.52853	2940	17	1.4363	42316	388	9.83776	37772	260	3.59189	2940	17	1.76601	34832	247	8.62235
LRRC75B	chr22	24585619	24593102	7484	141	7.50259	1993	90	11.2171	5491	59	11.5284	0	0	0	0	0	0	0	0	0
BCRP3	chr22	24632914	24653359	20446	55	1.07122	1425	3	0.522938	19021	52	2.93318	12251	49	2.08711	589	0	0	11662	49	5.10893
POM121L10P	chr22	24645165	24659146	13982	12	0.341773	9547	10	0.260182	4435	3	0.725766	5787	6	0.541025	5787	6	0.316657	0	0	0
LOC105372962	chr22	24700983	24707745	6763	29	1.70759	630	0	0	6133	29	5.07334	6763	29	2.23758	630	0	0	6133	29	5.74953
PIWIL3	chr22	24719033	24774719	55687	159	1.13702	3801	6	0.3921	51886	153	3.16381	54166	157	1.51249	3801	6	0.482108	50365	151	3.64548
TOP1P2	chr22	24764500	24766020	1521	2	0.523633	1521	2	0.326621	0	0	0	0	0	0	0	0	0	0	0	0
SGSM1	chr22	24806210	24927577	121368	900	2.95301	6866	36	1.30239	114502	864	8.09599	121368	900	3.86953	6866	36	1.60136	114502	864	9.17504
TMEM211	chr22	24934772	24946694	11923	30	1.00199	2093	1	0.118679	9830	29	3.16529	11923	30	1.31297	2093	1	0.145922	9830	29	3.58717
KIAA1671	chr22	24952687	25197447	244761	4780	7.77699	10945	179	4.06238	233816	4604	21.1266	241556	4690	10.1315	7740	89	3.51189	233816	4604	23.9424
CRYBB3	chr22	25194243	25207616	13374	169	5.03212	6727	129	4.76334	6647	40	6.45659	10169	77	3.95123	3522	37	3.20851	6647	40	7.31714
CRYBB2	chr22	25211659	25231868	20210	61	1.20196	2287	9	0.977507	17923	52	3.11288	20210	61	1.57501	2287	9	1.2019	17923	52	3.52777
LOC105372969	chr22	25279035	25283093	4059	10	0.981085	2724	8	0.729502	1335	2	1.60738	4059	10	1.28559	2724	8	0.896962	1335	2	1.82161
IGLL3P	chr22	25318256	25320226	1971	5	1.0102	676	5	1.83724	1295	0	0	1971	5	1.32374	676	5	2.25899	1295	0	0
LRP5L	chr22	25351417	25405409	53993	241	1.77748	10211	24	0.58383	43783	218	5.3422	53994	241	2.32912	10211	24	0.717851	43783	218	6.05422
CRYBB2P1	chr22	25448086	25461677	13592	591	17.3153	1501	102	16.8796	12091	489	43.3926	13526	591	22.8002	1501	102	20.7544	12025	489	49.446
MIR6817	chr22	25455645	25455710	66	0	0	66	0	0	0	0	0	0	0	0	0	0	0	0	0	0
LOC100996404	chr22	25563100	25564880	1781	3	0.670785	1173	0	0	608	3	5.29404	1574	3	0.994573	966	0	0	608	3	5.99964
GRK3	chr22	25564674	25729293	164620	5841	14.1296	9541	429	11.1688	155079	5441	37.6439	158790	5701	18.7347	9334	429	14.0372	149456	5301	43.1272
LOC105372964	chr22	25633165	25638787	5623	140	9.91484	5061	140	6.87124	562	0	0	0	0	0	0	0	0	0	0	0
MYO18B	chr22	25742132	26063846	321715	884	1.09423	16840	3	0.044251	304869	881	3.1005	321709	884	1.43387	16840	3	0.054409	304869	881	3.51374
LOC102724801	chr22	26137648	26154408	16761	6	0.142553	665	0	0	16096	6	0.399947	14502	6	0.215895	131	0	0	14371	6	0.507658
LINC02559	chr22	26152150	26164286	12137	1	0.0328106	361	1	0.688076	11776	0	0	7500	0	0	108	0	0	7392	0	0
LOC105372971	chr22	26161909	26169295	7387	0	0	1342	0	0	6045	0	0	5009	0	0	676	0	0	4333	0	0
SEZ6L	chr22	26169461	26383596	214136	230	0.427724	6585	3	0.113164	207551	227	1.17347	199837	214	0.558802	6585	3	0.139142	193252	211	1.3276
LOC105372974	chr22	26240049	26254347	14299	17	0.473445	5604	1	0.0443247	8695	16	1.97433	0	0	0	0	0	0	0	0	0
ASPHD2	chr22	26429259	26445014	15756	515	13.0163	3370	201	14.8153	12386	315	27.2865	13849	335	12.6225	1463	21	4.38396	12386	315	30.9234
HPS4	chr22	26443108	26483862	40755	2517	24.5939	11001	1326	29.9402	29754	1215	43.8127	38848	2336	31.3779	9415	1162	37.6944	29433	1197	49.4501
SRRD	chr22	26483866	26494657	10792	533	19.6676	4076	265	16.1494	6716	274	43.7733	7373	283	20.0291	880	26	9.02365	6493	263	49.2513
TFIP11	chr22	26491239	26513590	22352	976	17.3884	6053	426	17.4817	16299	559	36.7976	17873	602	17.576	3698	152	12.5536	14175	454	38.9439
LOC100507599	chr22	26512531	26514567	2037	209	40.8584	1660	165	24.6899	377	56	159.373	977	97	51.808	977	97	30.3227	0	0	0
TPST2	chr22	26521995	26590131	68137	4097	23.9447	5771	862	37.1022	62366	3245	55.8259	68025	4097	31.428	5771	862	45.6192	62254	3245	63.3803
MIR548J	chr22	26555211	26555322	112	0	0	112	0	0	0	0	0	0	0	0	0	0	0	0	0	0
CRYBB1	chr22	26599277	26618103	18827	68	1.43831	1118	18	3.99921	17709	50	3.02932	8704	56	3.35729	632	18	8.69855	8072	38	5.72413
CRYBA4	chr22	26607981	26630671	22691	31	0.544044	934	3	0.797844	21757	28	1.38079	12568	19	0.788874	853	3	1.07415	11715	16	1.66068
MIAT	chr22	26657481	26676477	18997	5500	115.293	10184	4577	111.636	8813	927	112.856	15361	4618	156.875	6548	3695	172.344	8813	927	127.898
MIATNB	chr22	26672842	26780892	108051	1702	6.27273	1682	94	13.8818	106369	1615	16.2902	104415	820	4.09799	1537	85	16.8903	102878	740	8.74614
LOC105372976	chr22	26794347	26803027	8681	28	1.28444	7310	26	0.883486	1371	2	1.56517	8681	28	1.68309	7310	26	1.08629	1371	2	1.77378
LOC110091768	chr22	26860210	26881784	21575	103	1.90113	2009	17	2.1019	19566	86	4.71591	21575	103	2.49119	2009	17	2.5844	19566	86	5.34446
LINC01422	chr22	26903291	26920610	17320	51	1.1726	565	5	2.19819	16755	46	2.94566	17320	51	1.53653	565	5	2.70279	16755	46	3.33826
LOC107985582	chr22	26998127	27002745	4619	7	0.603498	650	2	0.764294	3969	5	1.35163	4619	7	0.790806	650	2	0.939741	3969	5	1.53178
LOC284898	chr22	27048143	27060517	12375	0	0	2383	0	0	9992	0	0	12375	0	0	2383	0	0	9992	0	0
LOC107985534	chr22	27138351	27149136	10786	16	0.590725	2899	0	0	7887	16	2.17659	10786	16	0.774069	2899	0	0	7887	16	2.46669
LOC105372977	chr22	27187515	27189214	1700	0	0	1020	0	0	680	0	0	1700	0	0	1020	0	0	680	0	0
LINC01638	chr22	27221349	27224678	3330	1	0.119586	588	1	0.422441	2742	0	0	3330	1	0.156702	588	1	0.519414	2742	0	0
LINC02554	chr22	27310650	27317839	7190	2	0.110771	5436	1	0.0456945	1754	1	0.611702	7190	2	0.145151	5436	1	0.0561839	1754	1	0.69323
LOC105372979	chr22	27320540	27322220	1681	0	0	886	0	0	795	0	0	1681	0	0	886	0	0	795	0	0
LOC102724900	chr22	27331339	27357545	26207	14	0.212734	5937	2	0.0836771	20270	12	0.63518	26207	14	0.27876	5937	2	0.102886	20270	12	0.719838
LOC105372980	chr22	27436291	27441773	5483	0	0	856	0	0	4627	0	0	5483	0	0	856	0	0	4627	0	0
LOC105372981	chr22	27504918	27561489	56572	64	0.45051	1019	0	0	55553	64	1.23607	56572	64	0.590335	1019	0	0	55553	64	1.40081
MN1	chr22	27748276	27801755	53480	210	1.5637	7814	25	0.794713	45666	185	4.34658	53480	210	2.04903	7814	25	0.977143	45666	185	4.9259
LOC107985529	chr22	27825477	27828983	3507	29	3.29297	1620	9	1.37997	1887	20	11.3717	3507	29	4.31501	1620	9	1.69675	1887	20	12.8874
PITPNB	chr22	27851668	27919305	67638	6222	36.6324	6683	614	22.8213	60955	5642	99.31	67638	6222	48.002	6683	614	28.06	60955	5642	112.546
MIR3199-1	chr22	27920524	27920611	88	2	9.05051	88	2	5.64535	0	0	0	2	2	521.819	2	2	305.416	0	0	0
MIR3199-2	chr22	27920525	27920610	86	0	0	86	0	0	0	0	0	0	0	0	0	0	0	0	0	0
TTC28	chr22	27978013	28679864	701852	23158	13.1396	24707	994	9.99333	677145	22191	35.1613	663268	20859	16.4106	24707	994	12.2873	638561	19892	37.8777
MIR5739	chr22	28459868	28459947	80	6	29.8667	80	6	18.6297	0	0	0	0	0	0	0	0	0	0	0	0
LOC101929594	chr22	28512985	28551488	38504	2295	23.7357	6898	647	23.2983	31606	1677	56.9289	0	0	0	0	0	0	0	0	0
CHEK2	chr22	28687742	28741865	54124	3125	22.9925	2703	377	34.6449	51410	2778	57.9767	54113	3125	30.1348	2703	377	42.5978	51410	2778	65.704
HSCB	chr22	28741991	28757509	15519	1126	28.8935	1352	199	36.5612	14167	952	72.0988	15519	1126	37.8612	1352	199	44.9539	14167	952	81.7083
CCDC117	chr22	28772673	28789300	16628	698	16.7163	3991	288	17.9248	12637	425	36.084	16628	698	21.9046	3991	288	22.0395	12637	425	40.8933
XBP1	chr22	28794559	28800571	6013	1630	107.95	1820	1052	143.578	4193	622	159.16	6013	1630	141.454	1820	1052	176.537	4193	622	180.373
ZNRF3	chr22	28800656	29057487	256832	10383	16.099	8809	485	13.676	248023	9919	42.9087	254808	10373	21.2428	8809	485	16.8154	245999	9909	48.9783
LOC107985549	chr22	28844488	28846511	2024	10	1.9675	318	4	3.12447	1706	6	3.77347	0	0	0	0	0	0	0	0	0
C22orf31	chr22	29058671	29073972	15302	45	1.17109	1566	2	0.317236	13736	43	3.35875	14363	45	1.63489	1469	2	0.415814	12894	43	4.05497
KREMEN1	chr22	29073034	29168332	95299	301	1.25778	7747	54	1.73143	87553	247	3.02688	94361	301	1.66454	7554	54	2.18327	86807	247	3.45979
LOC101929638	chr22	29180622	29205833	25212	128	2.02176	912	2	0.544727	24300	126	5.56331	25212	128	2.64925	912	2	0.669771	24300	126	6.3048
EMID1	chr22	29205895	29259596	53702	381	2.82527	6378	39	1.51888	47316	348	7.89115	53266	381	3.73246	6378	39	1.86755	46888	348	9.02453
LOC105372985	chr22	29223407	29223834	428	0	0	285	0	0	143	0	0	0	0	0	0	0	0	0	0	0
RHBDD3	chr22	29259851	29268212	8362	2362	112.485	3829	1443	93.6105	4534	940	222.441	8363	2362	147.38	3829	1443	115.099	4534	940	252.089
EWSR1	chr22	29268253	29300522	32270	9828	121.281	7681	2122	68.6233	24589	7852	342.617	32270	9828	158.923	7681	2122	84.376	24589	7852	388.281
GAS2L1	chr22	29306649	29312786	6138	139	9.01807	3380	43	3.16006	2758	96	37.3462	6138	139	11.817	3380	43	3.88547	2758	96	42.3238
RASL10A	chr22	29312932	29319617	6686	61	3.6332	2944	49	4.1343	3742	12	3.4407	6686	61	4.76084	2944	49	5.08335	3742	12	3.89928
AP1B1	chr22	29327679	29388582	60904	1778	11.6255	4178	276	16.4091	56726	1526	28.863	60808	1778	15.2578	4178	276	20.1759	56630	1526	32.7654
SNORD125	chr22	29333162	29333257	96	0	0	96	0	0	0	0	0	0	0	0	0	0	0	0	0	0
RFPL1	chr22	29403030	29442489	39460	114	1.15047	5369	7	0.323853	34091	108	3.39902	28379	82	1.50778	2844	2	0.214779	25535	80	3.80944
LOC102723305	chr22	29409569	29415534	5966	5	0.333743	1620	0	0	4346	5	1.23438	0	0	0	0	0	0	0	0	0
RFPL1S	chr22	29437014	29442128	5115	27	2.10205	5115	27	1.31118	0	0	0	0	0	0	0	0	0	0	0	0
LOC107985541	chr22	29455286	29480045	24760	227	3.65091	7874	131	4.13256	16886	96	6.09977	24760	227	4.78404	7874	131	5.08121	16886	96	6.91276
NEFH	chr22	29480217	29491389	11173	128	4.56211	3795	55	3.59993	7378	76	11.0521	11173	128	5.97806	3795	55	4.42631	7378	76	12.5251
THOC5	chr22	29505878	29553759	47882	1548	12.8743	5255	252	11.9116	42627	1319	33.1993	47882	1548	16.8701	5255	252	14.646	42627	1319	37.6242
NIPSNAP1	chr22	29554807	29581112	26306	1403	21.2387	2013	156	19.2497	24293	1250	55.2075	26306	1403	27.8306	2013	156	23.6686	24293	1250	62.5657
NF2	chr22	29603555	29698599	95045	1935	8.10733	7185	312	10.7863	87860	1629	19.8929	95045	1935	10.6236	7185	312	13.2623	87860	1629	22.5443
CABP7	chr22	29720002	29731832	11831	53	1.78394	3334	53	3.9487	8497	0	0	10953	0	0	2456	0	0	8497	0	0
ZMAT5	chr22	29730955	29767010	36056	228	2.51816	1064	59	13.7738	34992	169	5.18188	35178	175	2.59589	665	6	2.75563	34513	169	5.95403
UQCR10	chr22	29767368	29770412	3045	453	59.243	975	419	106.746	2070	36	18.6596	3045	453	77.6302	975	419	131.25	2070	36	21.1465
ASCC2	chr22	29788607	29838281	49675	1752	14.045	4987	883	43.981	44688	872	20.936	49675	1752	18.4042	4987	883	54.077	44688	872	23.7264
MTMR3	chr22	29883168	30030867	147700	5101	13.7531	9019	177	4.87482	138681	4938	38.2035	147635	5098	18.019	9019	177	5.99386	138616	4935	43.2893
MIR6818	chr22	30007048	30007112	65	3	18.3795	65	3	11.4644	0	0	0	0	0	0	0	0	0	0	0	0
HORMAD2	chr22	30080068	30207424	127357	101	0.315809	3847	0	0	123510	101	0.877381	102977	89	0.450993	3634	0	0	99343	89	1.08933
LOC105372988	chr22	30182817	30207196	24380	12	0.196008	2212	0	0	22168	12	0.580796	0	0	0	0	0	0	0	0	0
LIF	chr22	30240452	30257486	17035	72	1.68312	4253	32	1.86895	12782	43	3.60943	16251	51	1.63761	4132	23	1.70004	12119	28	2.8093
LOC91370	chr22	30246209	30246992	784	21	10.6667	784	21	6.65345	0	0	0	0	0	0	0	0	0	0	0	0
OSM	chr22	30262828	30266850	4023	0	0	2547	0	0	1476	0	0	4023	0	0	2547	0	0	1476	0	0
CASTOR1	chr22	30285117	30289626	4510	17	1.50106	1622	17	2.60341	2888	0	0	4510	17	1.96695	1622	17	3.20103	2888	0	0
TBC1D10A	chr22	30291989	30326940	34952	229	2.60909	1993	49	6.10706	32959	182	5.9247	34952	229	3.41888	1993	49	7.50897	32959	182	6.71436
SF3A1	chr22	30331987	30356893	24907	974	15.5727	5090	282	13.7618	19817	694	37.5743	24636	972	20.5881	4925	280	17.3637	19711	694	42.8113
CCDC157	chr22	30356623	30378672	22050	620	11.1972	5954	184	7.67631	16096	440	29.3294	12684	398	16.3737	2334	129	16.8803	10350	269	31.6023
KIAA1656	chr22	30368810	30377904	9095	220	9.63265	7605	172	5.61789	1490	48	34.564	0	0	0	0	0	0	0	0	0
RNF215	chr22	30378820	30387410	8591	133	6.16501	2011	66	8.15221	6580	69	11.251	8591	133	8.07845	2011	66	10.0236	6580	69	12.7506
SEC14L2	chr22	30396940	30425302	28363	875	12.2852	4856	60	3.06914	23507	823	37.564	25172	714	14.8013	3184	30	2.87766	21988	689	38.1014
LOC105372989	chr22	30420757	30423947	3191	161	20.0921	1252	105	20.8319	1939	56	30.987	0	0	0	0	0	0	0	0	0
MTFP1	chr22	30425767	30429053	3287	1097	132.902	1133	642	140.75	2154	474	236.103	3287	1097	174.151	1133	642	173.06	2154	474	267.571
LOC105372990	chr22	30432685	30436500	3816	12	1.25227	2413	12	1.23529	1403	0	0	3816	12	1.64094	2413	12	1.51885	1403	0	0
SEC14L3	chr22	30447958	30472046	24089	62	1.02494	3658	1	0.0679047	20431	61	3.20339	19444	31	0.831948	2543	0	0	16901	31	2.23026
LOC105372991	chr22	30448129	30452773	4645	31	2.65768	521	2	0.953533	4124	31	8.06515	0	0	0	0	0	0	0	0	0
SDC4P	chr22	30481289	30481755	467	0	0	467	0	0	0	0	0	467	0	0	467	0	0	0	0	0
LOC107985579	chr22	30483050	30486383	3334	15	1.79164	905	4	1.09788	2429	11	4.85886	3334	15	2.34772	905	4	1.3499	2429	11	5.50646
SEC14L4	chr22	30488149	30505710	17562	80	1.81402	3650	33	2.24577	13912	48	3.70187	17562	80	2.37704	3650	33	2.76129	13912	48	4.19526
SEC14L6	chr22	30522787	30546716	23930	172	2.86228	4406	33	1.86043	19524	140	7.69358	23930	172	3.75064	4406	33	2.2875	19524	140	8.71899
GAL3ST1	chr22	30554634	30574664	20031	197	3.91642	5657	87	3.82012	14354	110	8.22222	20011	197	5.13709	5657	87	4.69704	14354	110	9.31809
PES1	chr22	30576624	30607012	30389	933	12.2262	5134	455	22.014	25255	484	20.5621	30389	933	16.0208	5134	455	27.0674	25255	484	23.3026
TCN2	chr22	30607082	30627270	20189	1339	26.4114	2283	463	50.3754	17906	893	53.5084	20189	1339	34.6087	2283	463	61.9393	17906	893	60.6401
SLC35E4	chr22	30634147	30669018	34872	482	5.50422	6463	131	5.03478	28409	354	13.3695	19035	192	5.26342	4869	58	3.63814	14166	136	11.6734
DUSP18	chr22	30652050	30667886	15837	290	7.29207	5120	163	7.9079	10717	134	13.4153	0	0	0	0	0	0	0	0	0
OSBP2	chr22	30693781	30907823	214043	2440	4.53957	5159	81	3.89999	208884	2370	12.1734	184631	1548	4.37508	2027	19	2.8628	182604	1533	10.208
MIR3200	chr22	30731556	30731640	85	0	0	85	0	0	0	0	0	0	0	0	0	0	0	0	0	0
LOC105372994	chr22	30872269	30879826	7558	19	1.00109	3775	7	0.460601	3783	12	3.40341	0	0	0	0	0	0	0	0	0
LOC107985544	chr22	30886055	30921778	35724	1988	22.1606	4461	119	6.62611	31263	1873	64.2801	13955	1115	41.6932	326	56	52.4641	13629	1063	94.8367
MORC2	chr22	30925129	30968773	43645	3952	36.0586	6538	1835	69.7164	37107	2180	63.0333	43645	3952	47.2501	6538	1835	85.7201	37107	2180	71.4345
TUG1	chr22	30969210	30979394	10185	6045	236.353	7667	5176	167.692	2518	902	384.344	10185	6045	309.71	7667	5176	206.186	2518	902	435.57
SMTN	chr22	31081298	31104623	23326	119	2.03157	5016	50	2.47603	18310	69	4.04324	23326	119	2.66211	5016	50	3.04442	18310	69	4.58214
SELENOM	chr22	31104776	31107567	2792	513	73.1691	694	505	180.749	2098	8	4.09123	2792	513	95.8786	694	505	222.241	2098	8	4.63652
INPP5J	chr22	31107735	31134696	26962	173	2.55517	4289	40	2.31658	22673	133	6.29378	11821	102	4.50263	3519	39	3.38483	8302	63	9.22709
LOC105372995	chr22	31107797	31122937	15141	71	1.86737	1370	0	0	13771	71	5.53174	0	0	0	0	0	0	0	0	0
PLA2G3	chr22	31134806	31140507	5702	455	31.7768	3007	443	36.5943	2695	15	5.97175	5702	455	41.6394	3007	443	44.9947	2695	15	6.76768
MIR3928	chr22	31160061	31160118	58	0	0	58	0	0	0	0	0	58	0	0	58	0	0	0	0	0
RNF185	chr22	31160181	31207018	46838	1018	8.65516	3349	53	3.93101	43489	965	23.8077	46838	1018	11.3415	3349	53	4.83339	43489	965	26.9808
LIMK2	chr22	31212297	31280079	67783	3002	17.6366	4903	564	28.5733	62880	2452	41.8386	67783	3002	23.1105	4903	564	35.1325	62880	2452	47.4149
PIK3IP1	chr22	31281592	31292533	10942	94	3.42103	2473	45	4.51993	8469	49	6.20773	10942	94	4.48282	2473	45	5.5575	8469	49	7.03511
LOC105372997	chr22	31292943	31303523	10581	34	1.27961	2733	14	1.27242	7848	26	3.55454	10581	34	1.67676	2733	14	1.56452	7848	26	4.0283
PATZ1	chr22	31325803	31346345	20543	789	15.2946	4900	295	14.9544	15643	499	34.2255	20543	789	20.0416	4900	295	18.3873	15643	499	38.7871
LINC01521	chr22	31346758	31351154	4397	301	27.2606	4397	301	17.0041	0	0	0	4397	301	35.7215	4397	301	20.9075	0	0	0
DRG1	chr22	31399603	31434451	34849	1875	21.4258	1665	349	52.0661	33184	1547	50.0185	34849	1875	28.0757	1665	349	64.0181	33184	1547	56.6851
EIF4ENIF1	chr22	31434647	31489949	55303	2000	14.4015	8838	387	10.8768	46465	1622	37.4536	55303	2000	18.8713	8838	387	13.3736	46465	1622	42.4455
SFI1	chr22	31496138	31618587	122450	2467	8.02299	5050	278	13.674	117400	2210	20.1973	122352	2438	10.3978	4952	249	15.3571	117400	2210	22.8892
PISD	chr22	31618490	31662563	44074	2257	20.3927	3514	405	28.6284	40560	1854	49.0434	43911	2241	26.6311	3410	389	34.8407	40501	1854	55.661
MIR7109	chr22	31621466	31621530	65	0	0	65	0	0	0	0	0	0	0	0	0	0	0	0	0	0
PRR14L	chr22	31681346	31750131	68786	5299	30.6775	10827	1507	34.5739	57959	3808	70.4929	68786	5299	40.1989	10827	1507	42.5105	57959	3808	79.8883
DEPDC5	chr22	31753967	31908032	154066	2744	7.09256	7477	136	4.51809	146589	2626	19.2204	154066	2744	9.29388	7477	136	5.55524	146589	2626	21.7821
LOC105372998	chr22	31925249	31928513	3265	3	0.365901	1866	3	0.39935	1399	0	0	3265	3	0.479466	1866	3	0.491022	1399	0	0
C22orf24	chr22	31933520	31945361	11842	462	15.5361	1598	23	3.57515	10244	446	46.7126	11014	15	0.710667	1468	0	0	9546	15	1.91063
YWHAH	chr22	31944534	31957602	13069	3217	98.0245	1751	369	52.346	11318	2856	270.743	12241	2781	118.551	1465	285	59.4153	10776	2496	281.64
LINC02558	chr22	31970822	32037198	66377	151	0.90591	499	7	3.48451	65878	145	2.36155	66377	151	1.18708	499	7	4.28439	65878	145	2.6763
SLC5A1	chr22	32043049	32113028	69980	62	0.352812	5218	2	0.0952072	64762	62	1.02717	63129	58	0.479423	2178	2	0.280455	60951	58	1.15706
LOC105373000	chr22	32106178	32121751	15574	12	0.306836	1826	0	0	13748	12	0.936507	8723	8	0.478568	1062	0	0	7661	8	1.26973
AP1B1P1	chr22	32121976	32133468	11493	18	0.623685	827	0	0	10666	18	1.81067	11493	18	0.817258	827	0	0	10666	18	2.052
C22orf42	chr22	32149005	32160446	11442	0	0	2452	0	0	8990	0	0	11442	0	0	2452	0	0	8990	0	0
RFPL2	chr22	32190434	32204848	14415	24	0.663014	3158	2	0.157312	11257	22	2.09686	14415	24	0.868793	3158	2	0.193424	11257	22	2.37633
SLC5A4	chr22	32218422	32355056	136635	541	1.57674	2462	5	0.504459	134173	536	4.28616	117246	530	2.35884	2289	5	0.667138	114957	525	5.55304
LOC107985561	chr22	32327167	32346382	19216	11	0.227958	3901	8	0.509399	15315	3	0.210171	0	0	0	0	0	0	0	0	0
RFPL3	chr22	32354884	32361160	6277	38	2.41078	2271	7	0.76564	4006	33	8.83837	4848	8	0.861088	1348	0	0	3500	8	2.77926
RFPL3S	chr22	32359905	32371263	11359	71	2.48911	1362	33	6.01839	9997	38	4.07834	10103	41	2.11765	428	3	2.14076	9675	38	4.77573
LOC339666	chr22	32376663	32384342	7680	77	3.9926	1558	15	2.39148	6122	62	10.8659	7680	77	5.23178	1558	15	2.94046	6122	62	12.3142
RTCB	chr22	32387581	32412246	24666	2065	33.3386	2019	152	18.7004	22647	1925	91.1988	24666	2065	43.6859	2019	152	22.9932	22647	1925	103.354
BPIFC	chr22	32413844	32464464	50621	139	1.09348	2318	0	0	48303	139	3.08752	50621	139	1.43286	2318	0	0	48303	139	3.49903
FBXO7	chr22	32474681	32498830	24150	1535	25.3115	2191	250	28.3427	21959	1293	63.1764	24150	1535	33.1674	2191	250	34.8489	21959	1293	71.5967
SYN3	chr22	32507819	33058380	550562	7636	5.52313	10247	95	2.30288	540315	7543	14.9784	446494	5361	6.26542	10247	95	2.83151	436247	5268	14.6832
LL22NC03-104C7.1	chr22	32578528	32587010	8483	99	4.64742	3993	18	1.11974	4490	81	19.3557	0	0	0	0	0	0	0	0	0
LOC105373003	chr22	32587213	32589049	1837	11	2.38457	1510	11	1.8095	327	0	0	0	0	0	0	0	0	0	0	0
LOC107985545	chr22	32619341	32628542	9202	70	3.0293	3485	28	1.99572	5717	42	7.88225	0	0	0	0	0	0	0	0	0
LOC105373002	chr22	32640947	32663266	22320	164	2.92601	3073	22	1.77829	19247	142	7.91579	0	0	0	0	0	0	0	0	0
TIMP3	chr22	32800815	32863040	62226	1937	12.3961	5486	470	21.2807	56740	1481	28.005	0	0	0	0	0	0	0	0	0
LINC01640	chr22	33108528	33116293	7766	9	0.461499	550	0	0	7216	9	1.33818	7766	9	0.604735	550	0	0	7216	9	1.51654
LARGE1	chr22	33162236	33922887	760652	25797	13.5055	10230	376	9.12969	750420	25462	36.4047	743695	25333	17.7751	9940	358	10.9999	733755	25013	41.4497
MIR4764	chr22	33436581	33436668	88	0	0	88	0	0	0	0	0	0	0	0	0	0	0	0	0	0
LOC105373007	chr22	33573391	33588608	15218	440	11.5139	1321	65	12.2223	13897	382	29.4925	0	0	0	0	0	0	0	0	0
SNORA50B	chr22	33704785	33704919	135	0	0	135	0	0	0	0	0	0	0	0	0	0	0	0	0	0
LOC107985565	chr22	33921252	33922765	1514	24	6.31264	631	22	8.66038	883	2	2.43018	0	0	0	0	0	0	0	0	0
LINC01643	chr22	34017450	34218731	201282	144	0.284894	3139	0	0	198143	144	0.779746	198310	142	0.373649	3139	0	0	195171	142	0.884668
LL22NC03-13G6.2	chr22	34207662	34210633	2972	2	0.267983	1493	2	0.332747	1479	0	0	0	0	0	0	0	0	0	0	0
LOC105373012	chr22	34349676	34362312	12637	1	0.0315124	927	0	0	11710	1	0.0916246	12637	1	0.041293	927	0	0	11710	1	0.103837
LOC105373013	chr22	34638064	34665897	27834	41	0.586589	566	0	0	27268	41	1.61324	27834	41	0.768649	566	0	0	27268	41	1.82826
LOC105373014	chr22	34764127	34767747	3621	0	0	419	0	0	3202	0	0	3621	0	0	419	0	0	3202	0	0
LOC105373016	chr22	34946389	34968170	21782	21	0.383926	1761	0	0	20021	21	1.12539	16085	19	0.616386	1761	0	0	14324	19	1.61286
LOC105373015	chr22	34947085	34952781	5697	2	0.139801	220	0	0	5477	2	0.391793	0	0	0	0	0	0	0	0	0
ISX	chr22	35066157	35087386	21230	2	0.0375151	3073	0	0	18157	2	0.118183	21230	2	0.0491587	3073	0	0	18157	2	0.133935
LINC01399	chr22	35119823	35231055	111233	152	0.544172	648	1	0.383326	110585	151	1.46504	111233	152	0.713066	648	1	0.471321	110585	151	1.66031
LOC105373017	chr22	35232661	35258803	26143	295	4.49358	1167	120	25.542	24976	186	7.99023	24035	137	2.97438	460	4	2.65579	23575	135	6.96289
HMGXB4	chr22	35256696	35295806	39111	3124	31.8081	5006	993	49.2722	34105	2152	67.7007	37003	2971	41.8973	4145	980	72.2093	32858	2012	74.455
TOM1	chr22	35299274	35347993	48720	627	5.12491	2525	76	7.47646	46195	558	12.9601	48522	627	6.74293	2525	76	9.19271	45997	558	14.7507
MIR3909	chr22	35335639	35335757	119	0	0	119	0	0	0	0	0	0	0	0	0	0	0	0	0	0
MIR6069	chr22	35336720	35336798	79	0	0	79	0	0	0	0	0	0	0	0	0	0	0	0	0	0
HMOX1	chr22	35381095	35394206	13112	237	7.19789	1554	43	6.87323	11558	194	18.0089	13112	237	9.4319	1554	43	8.45101	11558	194	20.4092
MCM5	chr22	35400132	35454941	54810	2880	20.9247	4104	671	40.6124	50706	2225	47.0804	54810	2880	27.4191	4104	671	49.9352	50706	2225	53.3553
RASD2	chr22	35540493	35554002	13510	28	0.825332	7424	19	0.63571	6080	9	1.58821	13504	28	1.08197	7424	19	0.78164	6080	9	1.79989
LOC107985590	chr22	35573422	35589059	15638	63	1.6043	2067	0	0	13571	63	4.98079	15638	63	2.10223	2067	0	0	13571	63	5.64464
MB	chr22	35606763	35623353	16591	14	0.336033	1433	0	0	15158	14	0.990958	16591	14	0.440327	1433	0	0	15158	14	1.12304
LOC284912	chr22	35627575	35637933	10359	19	0.730402	1279	0	0	9065	19	2.24882	10344	19	0.958484	1279	0	0	9065	19	2.54855
APOL6	chr22	35648315	35668405	20091	33	0.654091	10314	24	0.578	9777	9	0.987657	20091	33	0.857102	10314	24	0.710682	9777	9	1.11929
APOL5	chr22	35708423	35730324	21902	58	1.05456	2932	2	0.169438	18970	56	3.1673	21902	58	1.38186	2932	2	0.208333	18970	56	3.58945
RBFOX2	chr22	35738733	36028891	290159	21386	29.3508	12153	1662	33.9697	278007	19765	76.2799	290160	21386	38.4602	12153	1662	41.7675	278007	19765	86.4467
LOC102723507	chr22	36121180	36136486	15307	27	0.702424	6347	5	0.195679	8960	22	2.63441	15307	27	0.920436	6347	5	0.240598	8960	22	2.98553
APOL3	chr22	36140322	36166176	25855	23	0.354249	5387	0	0	20468	23	1.20565	25855	23	0.464198	5387	0	0	20468	23	1.36634
APOL4	chr22	36189127	36204832	15706	13	0.329612	3417	0	0	12289	13	1.135	15706	13	0.431914	3417	0	0	12289	13	1.28628
APOL2	chr22	36226208	36239953	13746	167	4.838	2826	40	3.51586	10920	128	12.5764	13746	167	6.33957	2826	40	4.32294	10920	128	14.2526
APOL1	chr22	36253070	36267530	14461	32	0.881206	3244	16	1.22513	11217	17	1.62608	14155	32	1.17967	2938	16	1.66326	11217	17	1.8428
LOC112268296	chr22	36267225	36273197	5973	16	1.06673	919	1	0.270289	5054	15	3.18438	5667	16	1.47328	613	1	0.498231	5054	15	3.6088
MYH9	chr22	36281276	36388066	106791	4479	16.7021	7554	631	20.7489	99237	3869	41.8306	106717	4479	21.9012	7541	631	25.5559	99176	3869	47.435
MIR6819	chr22	36286846	36286906	61	0	0	61	0	0	0	0	0	0	0	0	0	0	0	0	0	0
LOC105377199	chr22	36388054	36411039	22986	268	4.64299	2180	23	2.62069	20806	245	12.6342	22973	268	6.08747	2167	23	3.24161	20806	245	14.3181
LOC105373018	chr22	36461082	36462803	1722	2	0.462512	957	1	0.259556	765	1	1.40252	1722	2	0.606062	957	1	0.319139	765	1	1.58945
TXN2	chr22	36467035	36482024	14990	697	18.5164	1929	437	56.2721	13061	265	21.769	14990	697	24.2634	1929	437	69.1896	13061	265	24.6704
FOXRED2	chr22	36487189	36507039	19851	471	9.44853	5003	203	10.0788	14848	271	19.5826	17281	457	13.7996	4963	203	12.4923	12318	257	25.3688
LOC105373020	chr22	36496168	36497968	1801	3	0.663336	381	0	0	1420	3	2.26674	0	0	0	0	0	0	0	0	0
LOC105373019	chr22	36498162	36498930	769	14	7.24983	682	14	5.09903	87	0	0	0	0	0	0	0	0	0	0	0
EIF3D	chr22	36510854	36529165	18312	2945	64.0436	1942	398	50.907	16370	2590	169.754	18312	2945	83.9208	1942	398	62.5929	16370	2590	192.379
CACNG2	chr22	36560868	36702857	141990	164	0.459951	4897	1	0.050724	137093	163	1.27568	141990	164	0.602707	4897	1	0.0623679	137093	163	1.4457
LOC105373021	chr22	36703875	36767088	63214	424	2.67103	556	54	24.1247	62658	370	6.3357	54332	47	0.451401	237	0	0	54095	47	1.05645
IFT27	chr22	36758207	36776118	17912	750	16.6741	2822	203	17.8683	15090	579	41.1679	9030	396	22.8838	2332	50	6.54836	6698	366	66.4421
PVALB	chr22	36800702	36819498	18797	37	0.783861	619	5	2.00643	18178	33	1.94777	18797	37	1.02715	619	5	2.46701	18178	33	2.20737
NCF4	chr22	36860987	36878016	17030	4	0.0935344	2223	0	0	14807	4	0.289842	17030	4	0.122565	2223	0	0	14807	4	0.328473
LOC105373022	chr22	36888029	36889303	1275	0	0	949	0	0	326	0	0	1275	0	0	949	0	0	326	0	0
CSF2RB	chr22	36913573	36940448	26876	7	0.103719	4971	0	0	21905	7	0.342866	19368	6	0.161654	4599	0	0	14769	6	0.493978
LOC105373023	chr22	36918471	36925978	7508	1	0.0530398	698	0	0	6810	1	0.157551	0	0	0	0	0	0	0	0	0
LL22NC01-81G9.3	chr22	36965247	36968171	2925	14	1.90602	992	11	2.75439	1933	5	2.77528	2925	14	2.4976	992	11	3.38667	1933	5	3.14518
TEX33	chr22	36991123	37007863	16741	3	0.0713618	1257	0	0	15484	3	0.207877	16741	3	0.0935104	1257	0	0	15484	3	0.235584
TST	chr22	37010858	37020182	9325	417	17.8079	1153	102	21.9743	8172	317	41.6198	8782	405	24.0648	1131	99	26.734	7651	307	48.7896
MPST	chr22	37019640	37029821	10182	787	30.7799	1950	287	36.5587	8232	512	66.7319	9639	777	42.0638	1816	287	48.2678	7823	502	78.0257
LOC112268295	chr22	37032048	37035512	3465	11	1.2642	2233	10	1.11238	1232	1	0.87088	3465	11	1.65657	2233	10	1.36774	1232	1	0.986953
KCTD17	chr22	37051724	37063389	11666	122	4.16451	3008	115	9.4965	8659	7	0.86736	11667	122	5.45658	3008	115	11.6765	8659	7	0.982964
TMPRSS6	chr22	37065435	37110624	45190	96	0.84597	3853	2	0.128936	41337	94	2.43982	45190	96	1.10853	3853	2	0.158534	41337	94	2.76501
IL2RB	chr22	37125837	37175117	49281	73	0.589888	4200	4	0.236567	45081	69	1.64219	49281	73	0.772971	4200	4	0.290872	45081	69	1.86107
C1QTNF6	chr22	37180165	37199422	19258	284	5.87264	8880	118	3.30075	10364	167	17.2885	19244	284	7.70093	8880	118	4.05845	10364	167	19.5928
SSTR3	chr22	37204236	37220450	16215	15	0.368384	7464	8	0.266233	8740	7	0.859322	16204	15	0.483047	7464	8	0.327348	8740	7	0.973854
RAC2	chr22	37225269	37244268	19000	25	0.523977	1648	5	0.753627	17352	20	1.23666	19000	25	0.686604	1648	5	0.926625	17352	20	1.40148
LOC107985576	chr22	37259471	37265556	6086	4	0.26173	1095	0	0	4991	4	0.859887	6086	4	0.342964	1095	0	0	4991	4	0.974495
CYTH4	chr22	37282507	37315340	32834	19	0.230439	3096	0	0	29738	19	0.685506	8225	9	0.570987	81	0	0	8144	9	1.34373
LOC105373024	chr22	37290732	37332125	41394	30	0.288609	2302	2	0.215808	39092	28	0.768492	16785	19	0.59068	1299	0	0	15486	19	1.49184
ELFN2	chr22	37340643	37427478	86836	74	0.339358	8799	1	0.02823	78037	73	1.00367	84186	74	0.458682	8799	1	0.0347103	75387	73	1.17743
LOC100506271	chr22	37352189	37354838	2650	0	0	1965	0	0	685	0	0	0	0	0	0	0	0	0	0	0
MFNG	chr22	37469062	37486386	17325	60	1.37913	2083	22	2.62348	15242	38	2.67492	17325	60	1.80717	2083	22	3.22571	15242	38	3.03144
CARD10	chr22	37490361	37519414	29054	130	1.78182	4111	55	3.32322	24943	75	3.22613	29054	130	2.33484	4111	55	4.08608	24943	75	3.65611
CDC42EP1	chr22	37560479	37569404	8926	83	3.70294	2148	23	2.65973	6778	60	9.49771	8926	83	4.85223	2148	23	3.27028	6778	60	10.7636
LGALS2	chr22	37570247	37580086	9840	29	1.17362	596	4	1.66708	9244	25	2.90168	9840	29	1.53788	596	4	2.04977	9244	25	3.28842
GGA1	chr22	37608473	37633563	25091	2113	33.5357	6177	1338	53.8049	18914	778	44.1332	25091	2113	43.9442	6177	1338	66.1561	18914	778	50.0154
SH3BP1	chr22	37639668	37656118	16451	402	9.73105	2660	132	12.3264	13791	275	21.3947	2163	7	1.68873	326	0	0	1837	7	4.63336
LOC101927051	chr22	37641831	37658376	16546	444	10.686	1945	4	0.510839	14601	442	32.4795	2258	49	11.3238	123	1	2.48305	2135	49	27.9065
PDXP	chr22	37658722	37666931	8210	295	14.3089	2012	119	14.6914	6198	176	30.467	8210	295	18.7499	2012	119	18.0639	6198	176	34.5277
LGALS1	chr22	37675635	37679801	4167	157	15.0038	528	131	61.6284	3639	27	7.96069	4167	157	19.6606	528	131	75.7755	3639	27	9.02171
NOL12	chr22	37686342	37693473	7132	483	26.9688	2830	392	34.4067	4302	91	22.6955	7132	483	35.3391	2830	392	42.3049	4302	91	25.7204
TRIOBP	chr22	37697047	37776555	79509	2718	13.6132	10810	476	10.9377	68699	2252	35.1712	77874	2593	17.3752	10810	476	13.4485	67064	2127	38.5643
LOC102724378	chr22	37744309	37745943	1635	135	32.8808	924	78	20.9684	711	60	90.5421	0	0	0	0	0	0	0	0	0
H1-0	chr22	37805106	37807435	2330	481	82.2082	2330	481	51.2782	0	0	0	2330	481	107.723	2330	481	63.0493	0	0	0
GCAT	chr22	37807893	37817176	9284	370	15.8706	2207	98	11.0298	7077	276	41.8436	9284	370	20.7963	2207	98	13.5617	7077	276	47.4206
GALR3	chr22	37823381	37825484	2104	35	6.62443	1147	20	4.33122	957	15	16.817	2104	35	8.68045	1147	20	5.32547	957	15	19.0584
ANKRD54	chr22	37830852	37849317	18466	1024	22.0827	3855	463	29.8332	14612	572	42.0006	17819	976	28.5816	3304	416	38.4543	14515	571	47.8328
MIR658	chr22	37844271	37844370	100	0	0	100	0	0	0	0	0	0	0	0	0	0	0	0	0	0
MIR659	chr22	37847677	37847773	97	3	12.3162	97	3	7.68233	0	0	0	0	0	0	0	0	0	0	0	0
EIF3L	chr22	37848867	37889406	40540	5615	55.1559	3220	777	59.9389	37320	4884	140.412	40089	5565	72.4369	2769	727	80.1868	37320	4884	159.126
MICALL1	chr22	37906175	37942821	36647	577	6.26994	5029	79	3.90202	31618	505	17.1367	36647	577	8.21594	5029	79	4.79774	31618	505	19.4207
C22orf23	chr22	37943049	37953668	10620	155	5.8121	2181	11	1.2528	8440	144	18.3058	10614	155	7.62031	2174	11	1.54534	8440	144	20.7457
POLR2F	chr22	37953662	38041914	88253	854	3.85349	1663	204	30.4706	86590	681	8.43817	75880	809	5.56341	1656	204	37.6237	74224	636	10.4189
MIR6820	chr22	37967562	37967623	62	11	70.6524	62	11	44.0702	0	0	0	0	0	0	0	0	0	0	0	0
SOX10	chr22	37972311	37984554	12244	40	1.30096	2885	3	0.258297	9359	37	4.24171	0	0	0	0	0	0	0	0	0
MIR4534	chr22	37988793	37988852	60	0	0	60	0	0	0	0	0	0	0	0	0	0	0	0	0	0
PICK1	chr22	38056310	38075703	19394	627	12.8744	3618	231	15.8594	15776	399	27.136	19394	627	16.8702	3618	231	19.5	15776	399	30.7527
SLC16A8	chr22	38078136	38083162	5027	26	2.05964	2056	3	0.362445	2971	24	8.66718	2874	3	0.544696	1992	3	0.459963	882	1	1.3786
LOC105373027	chr22	38078640	38080792	2153	23	4.25412	1409	21	3.70213	744	3	4.32631	0	0	0	0	0	0	0	0	0
BAIAP2L2	chr22	38084888	38110943	26056	434	6.63297	3531	33	2.32145	22520	405	19.2955	26051	434	8.69331	3531	33	2.85435	22520	405	21.8672
PLA2G6	chr22	38111494	38181829	70336	384	2.1741	3430	34	2.46223	66906	350	5.6127	70336	384	2.84888	3430	34	3.02744	66906	350	6.36078
MAFF	chr22	38201931	38216510	14580	101	2.75861	2466	30	3.02184	12114	71	6.2884	14580	101	3.6148	2466	30	3.71552	12114	71	7.12653
TMEM184B	chr22	38219290	38273012	53723	1521	11.2744	4130	198	11.9085	49593	1325	28.6658	53481	1494	14.5771	4130	198	14.6422	49351	1298	31.9805
SNORA92	chr22	38224478	38224719	242	37	60.8853	242	37	37.9778	0	0	0	0	0	0	0	0	0	0	0	0
CSNK1E	chr22	38290690	38318083	27394	2548	37.0399	2916	1121	95.4909	24478	1440	63.1184	0	0	0	0	0	0	0	0	0
TPTEP2-CSNK1E	chr22	38290690	38398914	108225	10990	40.4386	3390	1260	92.324	104835	9786	100.154	26580	514	10.0909	99	2	6.17001	26481	512	23.5095
TPTEP2	chr22	38344664	38398925	54262	7942	58.2854	494	156	78.4407	53768	7825	156.146	11	2	94.8762	11	2	55.5301	0	0	0
LOC105373030	chr22	38410355	38424192	13838	52	1.49643	934	2	0.531896	12904	50	4.15733	13838	52	1.96088	934	2	0.653995	12904	50	4.71143
LOC101927183	chr22	38424270	38432007	7738	6	0.308779	353	1	0.70367	7385	5	0.726421	2056	0	0	313	0	0	1743	0	0
KCNJ4	chr22	38426326	38455198	28873	62	0.855117	2123	4	0.468008	26750	58	2.32634	20518	57	1.44964	278	0	0	20240	57	3.4243
LOC105373029	chr22	38434023	38436695	2673	0	0	1332	0	0	1341	0	0	0	0	0	0	0	0	0	0	0
KDELR3	chr22	38468061	38483446	15386	559	14.4681	1899	340	44.4731	13487	233	18.5357	15376	535	18.1564	1889	316	51.0912	13487	233	21.0062
DDX17	chr22	38483437	38506310	22874	24256	422.282	4767	10106	526.596	18107	14328	849.001	22864	24253	553.52	4757	10103	648.647	18107	14328	962.158
DMC1	chr22	38509153	38570285	61133	725	4.72268	2711	41	3.75663	58422	687	12.6168	61133	725	6.18846	2711	41	4.61898	58422	687	14.2984
LOC105373031	chr22	38570499	38571357	859	4	1.85435	701	4	1.41738	158	1	6.79066	859	4	2.42989	701	4	1.74274	158	1	7.69573
FAM227A	chr22	38578117	38656628	78512	2678	13.5831	10885	564	12.8705	67612	2136	33.8959	78497	2678	17.8024	10885	564	15.8249	67612	2136	38.4136
CBY1	chr22	38656652	38673849	17198	568	13.1521	1271	102	19.9342	15927	475	31.9984	17198	568	17.2342	1271	102	24.5102	15927	475	36.2633
TOMM22	chr22	38681956	38685420	3465	959	110.215	2031	928	113.496	1434	35	26.1871	1959	119	31.698	525	88	51.1935	1434	35	29.6774
JOSD1	chr22	38683915	38701402	17488	1803	41.0565	5440	1389	63.423	12048	440	39.1838	15982	970	31.6709	3934	556	43.165	12048	440	44.4063
GTPBP1	chr22	38704560	38738264	33705	1179	13.9298	7270	227	7.75595	26435	975	39.5726	30166	1128	19.5124	6548	224	10.4479	23618	924	47.5703
SUN2	chr22	38734726	38756013	21288	545	10.195	5971	85	3.53603	15317	468	32.7824	17749	494	14.5236	2787	34	3.72592	14962	468	38.0332
DNAL4	chr22	38778507	38794142	15636	216	5.50116	1474	39	6.5722	14162	177	13.4097	15636	216	7.20855	1474	39	8.08088	14162	177	15.1969
NPTXR	chr22	38818451	38844027	25577	107	1.66594	5830	26	1.10777	19747	81	4.40102	25577	107	2.183	5830	26	1.36206	19747	81	4.98759
CBX6	chr22	38861421	38872215	10795	1737	64.0771	6052	1575	64.6436	4743	166	37.5512	10795	1737	83.9648	6052	1575	79.4828	4743	166	42.5561
LOC105373032	chr22	38886286	38926458	40173	129	1.27874	4040	17	1.04523	36133	112	3.3257	40173	129	1.67562	4040	17	1.28517	36133	112	3.76896
APOBEC3A	chr22	38957608	38963183	5576	7	0.499921	1358	3	0.548738	4218	4	1.01747	5576	7	0.655081	1358	3	0.674703	4218	4	1.15308
LOC105373033	chr22	38963269	38969366	6098	1	0.0653038	5910	1	0.0420297	188	0	0	6098	1	0.0855722	5910	1	0.0516778	188	0	0
LOC107985562	chr22	38970427	38971702	1276	2	0.624173	983	2	0.505382	293	0	0	1276	2	0.817898	983	2	0.621395	293	0	0
APOBEC3B	chr22	38982346	38992778	10433	38	1.45044	1590	13	2.03091	8843	25	3.03326	10433	38	1.90062	1590	13	2.49711	8843	25	3.43754
APOBEC3C	chr22	39014235	39020351	6117	1449	94.3313	2888	1374	118.177	3229	79	26.2499	4845	1187	127.843	1616	1112	210.162	3229	79	29.7486
APOBEC3F	chr22	39019080	39055971	36892	825	8.90528	7994	363	11.2794	28898	463	17.1903	23469	300	6.67032	6722	100	4.54352	16747	201	14.5937
APOBEC3D	chr22	39021126	39033276	12151	263	8.61925	2722	120	10.9506	9429	143	16.2719	0	0	0	0	0	0	0	0	0
LOC107985563	chr22	39066251	39069982	3732	12	1.28046	1382	2	0.359472	2350	10	4.56564	3732	12	1.67787	1382	2	0.441991	2350	10	5.17415
APOBEC3G	chr22	39077004	39087742	10739	128	4.74648	3745	15	0.994908	6994	113	17.3349	10739	128	6.21965	3745	15	1.22329	6994	113	19.6454
LOC101927202	chr22	39090689	39093295	2607	1	0.152751	2097	0	0	510	1	2.10377	2607	1	0.200161	2097	0	0	510	1	2.38417
APOBEC3H	chr22	39097202	39104066	6865	18	1.04414	1186	2	0.418879	5679	16	3.02285	6865	18	1.36821	1186	2	0.515035	5679	16	3.42575
CBX7	chr22	39130771	39152679	21909	174	3.16266	4111	23	1.38971	17798	151	9.1028	21909	174	4.14426	4111	23	1.70872	17798	151	10.316
PDGFB	chr22	39223358	39244981	21624	51	0.939204	3783	31	2.03549	17841	20	1.20276	21624	51	1.23071	3783	31	2.50275	17841	20	1.36307
RPL3	chr22	39312881	39319622	6742	5482	323.8	1296	4287	821.66	5446	1248	245.87	6437	5409	438.484	1296	4287	1010.28	5141	1174	277.669
SNORD83B	chr22	39313818	39313910	93	1	4.28196	93	1	2.67092	0	0	0	0	0	0	0	0	0	0	0	0
SNORD83A	chr22	39315212	39315306	95	5	20.9591	95	5	13.0734	0	0	0	0	0	0	0	0	0	0	0	0
SNORD139	chr22	39316841	39316895	55	11	79.6445	55	11	49.6791	0	0	0	0	0	0	0	0	0	0	0	0
SNORD43	chr22	39319051	39319112	62	154	989.134	62	154	616.982	0	0	0	0	0	0	0	0	0	0	0	0
SYNGR1	chr22	39349948	39385574	35627	748	8.36081	5344	365	16.9656	30283	385	13.6405	35627	748	10.9558	5344	365	20.8602	30283	385	15.4586
TAB1	chr22	39399779	39437131	37353	1150	12.2602	3841	120	7.76034	33512	1045	33.4569	32384	942	15.1789	3202	100	9.53828	29182	857	35.7086
LOC100506472	chr22	39432159	39437127	4969	208	16.6694	3566	165	11.4933	1403	45	34.4131	0	0	0	0	0	0	0	0	0
MGAT3	chr22	39457011	39492193	35183	329	3.72382	5517	17	0.765402	29666	312	11.284	35183	329	4.87959	5517	17	0.941103	29666	312	12.788
MIEF1	chr22	39500099	39518133	18035	487	10.7532	6236	276	10.9938	11799	218	19.8235	12717	261	10.7097	2595	50	5.8847	10122	218	26.1877
LOC105373035	chr22	39500491	39502167	1677	0	0	561	0	0	1116	0	0	0	0	0	0	0	0	0	0	0
ATF4	chr22	39514493	39522685	8193	2306	112.084	7716	2301	74.0744	477	10	22.4932	4552	2079	238.326	4075	2074	155.443	477	10	25.4911
RPS19BP1	chr22	39529092	39532747	3656	466	50.7581	911	369	100.612	2745	103	40.2591	3656	466	66.512	911	369	123.708	2745	103	45.6249
CACNA1I	chr22	39570752	39689736	118985	109	0.364804	15270	24	0.390405	103715	86	0.889664	118985	109	0.478029	15270	24	0.480025	103715	86	1.00824
ENTHD1	chr22	39743043	39893883	150841	193	0.509523	4129	1	0.0601587	146712	193	1.41143	150841	193	0.667664	4129	1	0.0739684	146712	193	1.59955
GRAP2	chr22	39901072	39973720	72649	108	0.591998	4428	0	0	68221	108	1.69854	72649	108	0.775736	4428	0	0	68221	108	1.92492
FAM83F	chr22	39994953	40043533	48581	698	5.72157	15561	252	4.0226	33020	446	14.492	48176	679	7.3546	15156	233	4.69529	33020	446	16.4235
LOC114841040	chr22	40043129	40044529	1401	33	9.37998	1401	33	5.85086	0	0	0	996	14	7.33481	996	14	4.29299	0	0	0
TNRC6B	chr22	40044816	40335807	290992	16606	22.7253	18695	4005	53.2134	272297	12654	49.8602	290992	16606	29.7786	18695	4005	65.4287	272297	12654	56.5057
ADSL	chr22	40346499	40387488	40990	3556	34.547	4978	688	34.3303	36012	2900	86.4012	24084	2891	62.6382	4707	676	43.8626	19377	2247	141.001
SGSM3	chr22	40370583	40410288	39706	1248	12.5165	3532	258	18.1444	36174	1013	30.0457	20952	565	14.0716	3426	257	22.9106	17526	331	22.9643
LOC107985538	chr22	40372682	40389335	16654	599	14.323	3125	249	19.7922	13529	352	27.9155	0	0	0	0	0	0	0	0	0
MRTFA	chr22	40410288	40636718	226431	9776	17.193	4924	191	9.63516	221507	9619	46.592	217140	9351	22.4718	4923	191	11.8494	212217	9194	52.6783
LOC105373037	chr22	40555176	40564465	9290	429	18.3894	2450	116	11.7608	6840	328	51.4502	0	0	0	0	0	0	0	0	0
LOC105373038	chr22	40651868	40655236	3369	6	0.709212	1817	1	0.136706	1552	5	3.45659	3369	6	0.929331	1817	1	0.168088	1552	5	3.91729
MCHR1	chr22	40679177	40682813	3637	21	2.29933	2423	16	1.64025	1214	5	4.41896	3637	21	3.01298	2423	16	2.01678	1214	5	5.00793
SLC25A17	chr22	40769629	40819398	49770	3992	31.941	2454	333	33.7065	47316	3675	83.3333	49694	3992	41.9186	2454	333	41.4439	47240	3675	94.592
MIR4766	chr22	40813882	40813957	76	0	0	76	0	0	0	0	0	0	0	0	0	0	0	0	0	0
ST13	chr22	40824534	40857007	32474	3603	44.1829	3581	505	35.0292	28893	3135	116.416	32474	3603	57.896	3581	505	43.0704	28893	3135	131.933
XPNPEP3	chr22	40857080	40932814	75735	3848	20.2332	9285	693	18.5394	66450	3173	51.2323	73170	3499	24.9535	8673	643	22.643	64497	2867	54.05
DNAJB7	chr22	40859548	40862112	2565	354	54.9594	2565	354	34.2815	0	0	0	0	0	0	0	0	0	0	0	0
RBX1	chr22	40951377	40973308	21932	2017	36.623	1169	513	109.005	20763	1520	78.5457	21932	2017	47.9897	1169	513	134.028	20763	1520	89.0145
SNORD140	chr22	41073601	41073720	120	21	69.689	120	21	43.4692	0	0	0	120	21	91.3183	120	21	53.4478	0	0	0
MIR1281	chr22	41092512	41092565	54	25	184.362	54	25	114.998	0	0	0	54	25	241.583	54	25	141.396	0	0	0
EP300	chr22	41092591	41180076	87486	10572	48.1221	8779	1182	33.4438	78707	9492	129.394	87486	10572	63.0578	8779	1182	41.121	78707	9492	146.64
L3MBTL2	chr22	41205191	41231270	26080	667	10.1846	4656	191	10.1898	21424	479	23.9886	24318	574	12.317	3406	98	8.78765	20912	479	27.8514
CHADL	chr22	41229509	41241770	12262	147	4.77399	3373	6	0.441854	8889	145	17.5019	10500	54	2.68364	3152	6	0.581375	7348	52	8.60481
RANGAP1	chr22	41244778	41302368	57591	2749	19.0084	7151	881	30.6022	50440	1890	40.2028	56687	2700	24.8542	6814	874	39.1743	49873	1846	45.0063
MIR6889	chr22	41252991	41253049	59	0	0	59	0	0	0	0	0	0	0	0	0	0	0	0	0	0
ZC3H7B	chr22	41301524	41360146	58623	1492	10.1351	5908	303	12.7393	52715	1214	24.7089	57778	1444	13.0414	5660	276	14.8931	52118	1190	27.763
TEF	chr22	41367332	41399327	31996	220	2.73812	4650	31	1.65597	27346	189	7.41544	21085	102	2.52433	4650	31	2.0361	16435	71	5.25286
LOC100996598	chr22	41369081	41370395	1315	6	1.81699	627	6	2.37699	688	0	0	0	0	0	0	0	0	0	0	0
LOC105373042	chr22	41372238	41381833	9596	114	4.73086	765	5	1.6235	8831	113	13.729	0	0	0	0	0	0	0	0	0
TOB2	chr22	41433491	41448229	14739	2105	56.8735	8016	1288	39.9118	6723	825	131.662	14366	2091	75.9518	7643	1274	50.9093	6723	825	149.21
LOC105373043	chr22	41447857	41448897	1041	103	39.4015	955	101	26.2701	86	2	24.9517	668	87	67.9615	668	87	39.7772	0	0	0
PHF5A	chr22	41459716	41468691	8976	1145	50.7982	1053	253	59.681	7923	901	122.012	8976	1145	66.5645	1053	253	73.381	7923	901	138.275
ACO2	chr22	41468755	41528978	60224	2226	14.7191	3317	217	16.2502	56907	2046	38.5753	57043	2058	18.8262	2369	108	13.9236	54674	1984	44.1233
POLR3H	chr22	41525798	41544605	18808	817	17.2984	5242	334	15.8268	13566	504	39.861	15627	658	21.972	2061	175	25.9329	13566	504	45.1737
LOC105373044	chr22	41551708	41560882	9175	33	1.4323	344	5	3.6104	8831	28	3.40187	9175	33	1.87684	344	5	4.43918	8831	28	3.85527
CSDC2	chr22	41561009	41576665	15657	99	2.51798	2530	10	0.9818	13127	89	7.27434	15657	99	3.29949	2530	10	1.20718	13127	89	8.24388
PMM1	chr22	41576894	41589865	12972	199	6.10903	1385	130	23.3151	11587	69	6.38921	12972	199	8.00509	1385	130	28.6672	11587	69	7.24078
DESI1	chr22	41598027	41621076	23050	1676	28.9554	4710	518	27.3182	18340	1175	68.7397	23050	1676	37.9422	4710	518	33.5892	18340	1175	77.9015
XRCC6	chr22	41621162	41664047	42886	4517	41.9431	2326	688	73.4721	40560	3862	102.161	42886	4517	54.961	2326	688	90.3379	40560	3862	115.777
SNU13	chr22	41673932	41690491	16560	2086	50.1626	2653	574	53.7426	13907	1522	117.422	11721	1489	66.2903	2550	569	68.1496	9171	928	123.038
LOC107985567	chr22	41675760	41679042	3283	361	43.7887	3283	361	27.3137	0	0	0	0	0	0	0	0	0	0	0	0
C22orf46	chr22	41688936	41698135	9200	404	17.4872	5016	278	13.7667	4184	143	36.6702	7644	168	11.4686	4648	123	8.08221	2996	45	18.2632
MEI1	chr22	41699502	41799476	99975	308	1.22683	5453	4	0.182208	94522	305	3.46207	99975	308	1.6076	5453	4	0.224035	94522	305	3.9235
CCDC134	chr22	41800609	41832163	31555	1451	18.3116	7282	681	23.2295	24273	771	34.08	31555	1451	23.9949	7282	681	28.5619	24273	771	38.6223
SREBF2	chr22	41833104	41907307	74204	6631	35.5859	7402	955	32.0478	66802	5721	91.8865	72875	6065	43.4282	6142	389	19.3433	66733	5721	104.241
MIR33A	chr22	41900943	41901011	69	0	0	69	0	0	0	0	0	0	0	0	0	0	0	0	0	0
SHISA8	chr22	41906048	41915094	9047	595	26.1902	5623	586	25.8865	3424	9	2.82019	7787	11	0.737127	4363	2	0.140003	3424	9	3.19607
MIR378I	chr22	41923221	41923296	76	3	15.7193	76	3	9.80508	0	0	0	76	3	20.5981	76	3	12.0559	0	0	0
TNFRSF13C	chr22	41925031	41926816	1786	24	5.35126	934	21	5.58491	852	3	3.7779	1786	24	7.01213	934	21	6.86695	852	3	4.28143
CENPM	chr22	41927746	41947163	19418	2002	41.0568	1980	612	76.7768	17438	1415	87.0621	19418	2002	53.7997	1980	612	94.4012	17438	1415	98.6659
LINC00634	chr22	41952186	41958941	6756	38	2.23985	1506	6	0.989623	5250	32	6.53973	6756	38	2.93504	1506	6	1.2168	5250	32	7.41136
SEPTIN3	chr22	41969442	41998220	28779	369	5.10595	6563	73	2.76289	22216	296	14.2954	25660	301	6.1211	3444	5	0.443403	22216	296	16.2007
WBP2NL	chr22	41995102	42059401	64300	432	2.67546	7983	89	2.76928	56317	351	6.68708	60112	351	3.04695	3795	8	0.643828	56317	351	7.57835
NAGA	chr22	42058333	42070841	12509	214	6.81267	3726	105	6.99987	8783	109	13.3154	8924	178	10.4083	2657	92	10.5752	6267	86	16.6858
LOC107985551	chr22	42063215	42065730	2516	23	3.64035	263	7	6.61129	2253	16	7.61953	0	0	0	0	0	0	0	0	0
PHETA2	chr22	42074243	42079437	5195	73	5.59581	2470	41	4.12316	2725	32	12.5995	5195	73	7.33259	2470	41	5.06965	2725	32	14.2788
SMDT1	chr22	42079690	42084283	4594	407	35.2801	1731	179	25.6862	2863	235	88.0675	4594	407	46.2299	1731	179	31.5826	2863	235	99.8053
NDUFA6	chr22	42085525	42090771	5247	736	55.8589	1072	303	70.2088	4175	444	114.103	5247	736	73.1959	1072	303	86.3255	4175	444	129.31
NDUFA6-DT	chr22	42090932	42125348	34417	348	4.02654	1658	19	2.84651	32759	331	10.8409	33016	330	5.21566	1658	19	3.49994	31358	313	12.1368
LOC105373047	chr22	42122181	42123581	1401	23	6.53756	463	15	8.04737	938	8	9.15074	0	0	0	0	0	0	0	0	0
CYP2D6	chr22	42126498	42130809	4312	31	2.86292	1588	18	2.81557	2724	13	5.12042	3572	31	4.52867	1389	18	3.95787	2183	13	7.24097
LOC112268294	chr22	42130070	42132084	2015	12	2.37155	307	4	3.23642	1708	9	5.65358	1275	12	4.91124	32	4	38.177	1243	9	8.80397
LOC102723722	chr22	42135677	42137500	1824	8	1.74659	881	6	1.69168	943	2	2.27556	1824	8	2.28868	881	6	2.08002	943	2	2.57885
CYP2D7	chr22	42139575	42144482	4908	4	0.32455	2273	4	0.437124	2635	0	0	4908	4	0.42528	2273	4	0.537467	2635	0	0
LOC105377203	chr22	42145451	42149499	4049	239	23.5059	691	31	11.1436	3358	208	66.4587	4049	239	30.8014	691	31	13.7017	3358	208	75.3164
TCF20	chr22	42160012	42283926	123915	7377	23.7073	7695	661	21.3372	116220	6719	62.0287	118805	7278	31.9667	7410	656	27.0382	111395	6625	72.3148
OGFRP1	chr22	42269752	42274861	5110	99	7.71508	1242	1	0.199996	3868	98	27.1837	0	0	0	0	0	0	0	0	0
LINC01315	chr22	42364399	42369207	4809	660	54.6531	1239	274	54.9317	3570	386	116.008	4809	660	71.6158	1239	274	67.5415	3570	386	131.47
NFAM1	chr22	42380406	42437985	57580	150	1.0374	6230	12	0.47845	51350	138	2.88342	57580	150	1.35938	6230	12	0.588281	51350	138	3.26773
LOC101927344	chr22	42438022	42453402	15381	110	2.84796	3104	11	0.880267	12264	99	8.66108	15368	110	3.73504	3104	11	1.08234	12264	99	9.81545
SERHL	chr22	42500578	42512559	11982	1159	38.5194	1357	69	12.6303	10625	1101	111.18	3794	57	7.83966	264	0	0	3530	57	19.6339
LOC101927372	chr22	42501888	42505858	3971	90	9.02544	1511	47	7.7264	2460	44	19.1905	0	0	0	0	0	0	0	0	0
RRP7A	chr22	42508343	42519795	11453	3070	106.744	5419	1279	58.6266	6034	1833	325.931	7236	2056	148.267	1202	265	67.3337	6034	1833	369.372
SERHL2	chr22	42553849	42574381	20533	1644	31.8842	2157	99	11.4006	18376	1567	91.4929	19394	1209	32.5296	1710	88	15.7173	17684	1138	78.2472
RRP7BP	chr22	42573243	42582010	8768	1976	89.7454	2332	566	60.2881	6436	1422	237.057	7629	1534	104.925	1193	124	31.7448	6436	1422	268.652
POLDIP3	chr22	42583720	42614961	31242	1443	18.393	3557	470	32.8214	27685	1010	39.1423	31242	1443	24.1017	3557	470	40.3557	27685	1010	44.3592
RNU12	chr22	42615244	42615392	149	5	13.3632	149	5	8.33542	0	0	0	149	5	17.5107	149	5	10.2488	0	0	0
CYB5R3	chr22	42617839	42649391	31553	1115	14.0721	3510	517	36.587	28043	601	22.9942	30754	1032	17.5105	3510	517	44.9857	27244	518	23.1188
ATP5MGL	chr22	42639802	42640600	799	83	41.3673	799	83	25.8033	0	0	0	0	0	0	0	0	0	0	0	0
A4GALT	chr22	42692111	42721300	29190	206	2.81034	3628	43	2.94405	25550	163	6.84488	29178	206	3.6841	3628	43	3.61987	25550	163	7.75718
ARFGAP3	chr22	42796501	42857293	60793	758	4.96525	2749	83	7.49975	58044	678	12.5326	60793	758	6.50632	2749	83	9.22136	58044	678	14.203
PACSIN2	chr22	42869765	43015175	145411	4432	12.1375	3939	177	11.1617	141472	4263	32.3306	141954	4416	16.2331	3744	176	14.3571	138210	4248	37.3725
LOC101927393	chr22	42871274	42873387	2114	16	3.01398	1633	16	2.43376	481	0	0	0	0	0	0	0	0	0	0	0
LOC107985550	chr22	42895526	42896868	1343	3	0.889552	1285	3	0.579912	58	0	0	0	0	0	0	0	0	0	0	0
LOC100506679	chr22	43038584	43052365	13782	100	2.88944	2083	15	1.78873	11699	85	7.79542	931	8	4.48394	931	8	2.62441	0	0	0
TTLL1	chr22	43039515	43089427	49913	554	4.42	2056	20	2.4163	47857	536	12.0168	37062	462	6.50479	1415	14	3.02178	35647	448	15.2814
BIK	chr22	43110749	43129711	18963	102	2.142	951	33	8.6194	18012	70	4.1697	18963	102	2.80681	951	33	10.598	18012	70	4.72545
MCAT	chr22	43132205	43143397	11193	257	9.1435	2094	55	6.52424	9099	202	23.8192	11193	257	11.9814	2094	55	8.0219	9099	202	26.9939
TSPO	chr22	43151558	43163241	11684	258	8.79334	836	210	62.396	10848	49	4.84636	11684	258	11.5225	836	210	76.7193	10848	49	5.49229
TTLL12	chr22	43166621	43187133	20513	1060	20.578	3386	329	24.1353	17127	750	46.9839	20513	1060	26.9648	3386	329	29.6757	17127	750	53.246
SCUBE1	chr22	43197279	43343371	146093	484	1.31929	9795	125	3.16993	136298	361	2.84176	137216	467	1.77596	9795	125	3.8976	127421	344	3.28265
LOC105373051	chr22	43212673	43213660	988	0	0	531	0	0	457	0	0	0	0	0	0	0	0	0	0	0
LOC101927447	chr22	43275941	43283829	7889	17	0.85813	1964	15	1.89711	5925	2	0.362169	0	0	0	0	0	0	0	0	0
LOC105373053	chr22	43373993	43391425	17433	25	0.571076	669	1	0.371294	16764	24	1.53604	17433	25	0.748321	669	1	0.456526	16764	24	1.74077
LINC01639	chr22	43400330	43409680	9351	1	0.0425861	951	0	0	8400	1	0.127729	9351	1	0.0558036	951	0	0	8400	1	0.144753
MPPED1	chr22	43412013	43507847	95835	99	0.411374	3899	3	0.191122	91936	96	1.12035	95835	99	0.539052	3899	3	0.234995	91936	96	1.26968
EFCAB6	chr22	43528548	43812976	284429	1372	1.92091	7008	27	0.957003	277413	1349	5.2174	282526	1353	2.49896	6786	25	1.12517	275740	1332	5.8737
LOC101927474	chr22	43570087	43571759	1673	17	4.04649	1541	16	2.57906	132	1	8.12822	0	0	0	0	0	0	0	0	0
LOC107985564	chr22	43812755	43815780	3026	141	18.5556	656	50	18.9326	2370	91	41.1967	2804	139	25.8676	578	50	26.42	2226	89	48.6152
LOC105373058	chr22	43818533	43824413	5881	25	1.69284	4961	25	1.25174	920	0	0	5881	25	2.21824	4961	25	1.53908	920	0	0
SULT4A1	chr22	43824508	43862512	38005	735	7.70145	4253	231	13.4915	33752	508	16.1485	35186	725	10.752	4253	231	16.5885	30933	498	19.5756
LOC105373057	chr22	43836041	43838859	2819	10	1.41264	2741	10	0.906222	78	0	0	0	0	0	0	0	0	0	0	0
PNPLA5	chr22	43879677	43892012	12336	343	11.0725	2627	63	5.95695	9709	281	31.0528	12336	343	14.5091	2627	63	7.3244	9709	281	35.1916
PNPLA3	chr22	43923804	43947581	23778	2938	49.2042	2753	936	84.4527	21025	2021	103.133	23778	2938	64.4758	2753	936	103.839	21025	2021	116.879
SAMM50	chr22	43955441	43996528	41088	1416	13.7238	1692	185	27.1591	39396	1243	33.8523	41088	1416	17.9833	1692	185	33.3936	39396	1243	38.3642
PARVB	chr22	43999163	44169232	170070	768	1.79829	2700	45	4.13992	167370	735	4.71171	162784	677	2.17019	2700	45	5.09026	160084	644	4.89153
LOC107987326	chr22	44016893	44024178	7286	91	4.97368	2431	13	1.32832	4855	78	17.2375	0	0	0	0	0	0	0	0	0
PARVG	chr22	44170227	44208468	38242	80	0.833058	7390	31	1.04198	30852	50	1.73882	36530	80	1.14277	7390	31	1.28118	29140	50	2.08635
LOC107985570	chr22	44179545	44181256	1712	0	0	892	0	0	820	0	0	0	0	0	0	0	0	0	0	0
LOC107985571	chr22	44218454	44220077	1624	6	1.47127	1098	0	0	526	6	12.2387	1624	6	1.9279	1098	0	0	526	6	13.8699
SHISAL1	chr22	44243664	44331692	88029	157	0.710231	7052	37	1.30327	80977	121	1.60322	85971	155	0.940805	7042	37	1.60471	78929	119	1.83323
LOC101927499	chr22	44312941	44314998	2058	2	0.387	781	2	0.636096	1277	0	0	0	0	0	0	0	0	0	0	0
LINC01656	chr22	44443326	44444787	1462	0	0	630	0	0	832	0	0	1462	0	0	630	0	0	832	0	0
RTL6	chr22	44492582	44498232	5651	93	6.55365	5419	93	4.26292	232	0	0	5651	93	8.58771	5419	93	5.2415	232	0	0
LOC105373059	chr22	44537967	44549525	11559	12	0.413416	459	0	0	11100	12	1.15992	11559	12	0.541728	459	0	0	11100	12	1.31451
LINC00207	chr22	44569339	44572448	3110	0	0	822	0	0	2288	0	0	3110	0	0	822	0	0	2288	0	0
LINC00229	chr22	44606327	44625418	19092	19	0.396304	826	0	0	18266	19	1.11604	18377	19	0.539509	826	0	0	17551	19	1.31631
LOC105373060	chr22	44624077	44624791	715	0	0	319	0	0	396	0	0	0	0	0	0	0	0	0	0	0
PRR5	chr22	44668546	44737680	69135	460	2.64963	2131	38	4.42939	67004	422	6.75742	33651	90	1.39561	259	0	0	33392	90	3.27723
PRR5-ARHGAP8	chr22	44702197	44862783	160587	6198	15.3698	2161	738	84.8292	158426	5483	37.1331	14876	119	4.17427	0	0	0	14876	119	9.72675
ARHGAP8	chr22	44752557	44862783	110227	5709	20.6252	1725	750	107.998	108502	4984	49.2844	0	0	0	0	0	0	0	0	0
LOC105373062	chr22	44859323	44864238	4916	780	63.1842	935	13	3.45363	3981	771	207.793	1455	5	1.79319	729	2	0.837903	726	4	6.69932
PHF21B	chr22	44881161	45010004	128844	17401	53.7819	5174	432	20.7396	123664	16999	147.485	100884	12741	65.9024	5174	432	25.5005	95710	12339	156.758
LOC105373063	chr22	44949300	44974198	24899	4416	70.6274	5097	1361	66.3265	19802	3104	168.183	0	0	0	0	0	0	0	0	0
LOC101927551	chr22	45000564	45003618	3055	298	38.8446	1633	45	6.84495	1422	253	190.893	0	0	0	0	0	0	0	0	0
NUP50-DT	chr22	45133757	45163780	30024	2022	26.8187	1518	110	17.9997	28506	1924	72.4166	30024	2022	35.1425	1518	110	22.1316	28506	1924	82.0684
NUP50	chr22	45163924	45188016	24093	2672	44.1643	6155	1176	47.4595	17938	1539	92.0521	7539	780	53.9884	1452	244	51.3233	6087	548	109.467
LOC112267891	chr22	45169355	45174132	4778	831	69.2597	806	18	5.54729	3972	816	220.42	0	0	0	0	0	0	0	0	0
LOC105373064	chr22	45176241	45191611	15371	1120	29.0163	1058	21	4.93034	14313	1100	82.4577	3595	59	8.56393	917	6	1.99836	2678	54	24.5183
KIAA0930	chr22	45192241	45240768	48528	449	3.68451	6756	146	5.36793	41772	304	7.80832	48462	449	4.83465	6756	146	6.60016	41706	304	8.86303
MIR1249	chr22	45200953	45201018	66	0	0	66	0	0	0	0	0	0	0	0	0	0	0	0	0	0
UPK3A	chr22	45284948	45295873	10926	31	1.12986	1084	3	0.687441	9842	28	3.05242	10926	31	1.48054	1084	3	0.845246	9842	28	3.45925
FAM118A	chr22	45308959	45341954	32996	764	9.22057	6948	326	11.6547	26048	453	18.6592	32996	764	12.0824	6948	326	14.3301	26048	453	21.1461
SMC1B	chr22	45344062	45413670	69609	348	1.99086	4327	22	1.26293	65282	333	5.47293	69609	348	2.60876	4327	22	1.55284	65282	333	6.20237
RIBC2	chr22	45413692	45432508	18817	211	4.46538	2268	57	6.24274	16549	157	10.1788	18817	211	5.8513	2268	57	7.67579	16549	157	11.5355
LOC107985537	chr22	45456869	45458389	1521	0	0	816	0	0	705	0	0	1521	0	0	816	0	0	705	0	0
LOC105373066	chr22	45498269	45500986	2718	22	3.22329	509	0	0	2209	22	10.6855	2718	22	4.2237	509	0	0	2209	22	12.1097
FBLN1	chr22	45502882	45601134	98253	2716	11.008	4820	992	51.1221	93433	1742	20.004	98253	2716	14.4246	4820	992	62.8573	93433	1742	22.6702
LINC01589	chr22	45604431	45605646	1216	2	0.654971	574	0	0	642	2	3.34244	1216	2	0.858255	574	0	0	642	2	3.78793
LOC105373069	chr22	45635980	45656595	20616	39	0.753331	1189	0	0	19427	39	2.15391	5547	21	1.97552	526	0	0	5021	21	5.08553
LOC105373067	chr22	45636132	45641969	5838	6	0.409273	4191	5	0.296344	1647	1	0.651442	0	0	0	0	0	0	0	0	0
LOC105373068	chr22	45647365	45656678	9314	17	0.72684	953	0	0	8361	17	2.18152	83	0	0	83	0	0	0	0	0
ATXN10	chr22	45671797	45845306	173510	14515	33.3134	3330	471	35.1334	170180	14073	88.7253	173435	14514	43.6687	3330	471	43.1984	170105	14072	100.588
MIR4762	chr22	45760523	45760597	75	3	15.9289	75	3	9.93582	0	0	0	0	0	0	0	0	0	0	0	0
LOC107985535	chr22	45876552	45889620	13069	11	0.335179	1625	0	0	11444	11	1.0313	13069	11	0.439208	1625	0	0	11444	11	1.16875
LOC105373071	chr22	45891369	45894415	3047	34	4.44357	2741	33	2.99053	293	1	3.66186	3034	34	5.84768	2741	33	3.67702	293	1	4.14992
WNT7B	chr22	45920361	45977161	56801	24	0.16826	4162	1	0.0596818	52639	23	0.468802	56801	24	0.220483	4162	1	0.073382	52639	23	0.531285
LOC730668	chr22	46006615	46010776	4162	0	0	4162	0	0	0	0	0	4162	0	0	4162	0	0	0	0	0
LINC00899	chr22	46039906	46044867	4962	66	5.29679	1610	13	2.00568	3352	54	17.2846	4962	66	6.94076	1610	13	2.46609	3352	54	19.5883
LOC642648	chr22	46064650	46071020	6371	5	0.312528	3604	5	0.344611	2767	0	0	6371	5	0.409527	3604	5	0.423718	2767	0	0
MIRLET7BHG	chr22	46085996	46113927	27932	40	0.570274	4717	27	1.42181	23215	13	0.600819	23268	39	0.874632	4468	27	1.84562	18800	12	0.776123
MIR3619	chr22	46091043	46091125	83	0	0	83	0	0	0	0	0	0	0	0	0	0	0	0	0	0
LOC112268288	chr22	46093587	46097918	4332	1	0.0919258	4254	1	0.058391	78	0	0	0	0	0	0	0	0	0	0	0
MIRLET7A3	chr22	46112748	46112821	74	0	0	74	0	0	0	0	0	0	0	0	0	0	0	0	0	0
MIR4763	chr22	46113565	46113656	92	0	0	92	0	0	0	0	0	0	0	0	0	0	0	0	0	0
MIRLET7B	chr22	46113685	46113767	83	0	0	83	0	0	0	0	0	0	0	0	0	0	0	0	0	0
PPARA	chr22	46150525	46243755	93231	822	3.51105	10784	97	2.23427	82447	727	9.46082	81917	714	4.54825	10784	97	2.74716	71133	618	10.5639
LOC105373074	chr22	46161041	46172354	11314	110	3.87171	535	21	9.7501	10779	93	9.25707	0	0	0	0	0	0	0	0	0
CDPF1	chr22	46244012	46250779	6768	219	12.8857	2460	178	17.9733	4302	41	10.2255	6762	219	16.9001	2460	178	22.0992	4302	41	11.5883
PKDREJ	chr22	46255662	46263342	7681	19	0.985058	7681	19	0.61444	0	0	0	7681	19	1.29079	7681	19	0.755487	0	0	0
TTC38	chr22	46267965	46294007	26043	692	10.5813	6217	222	8.86984	19820	493	26.6878	26037	692	13.8687	6217	222	10.9059	19820	493	30.2448
GTSE1-DT	chr22	46295142	46296659	1518	1	0.262334	1518	1	0.163633	0	0	0	0	0	0	0	0	0	0	0	0
GTSE1	chr22	46295142	46333698	38557	2326	24.0233	6706	1235	45.7454	31851	1101	37.088	37039	2325	32.7555	5188	1234	72.6451	31851	1101	42.0312
TRMU	chr22	46335713	46357339	21627	1967	36.2188	4678	457	24.2661	16949	1534	97.107	21627	1967	47.46	4678	457	29.8365	16949	1534	110.05
CELSR1	chr22	46360833	46537619	176787	1430	3.22115	12702	231	4.51735	164085	1210	7.91199	176787	1430	4.22091	12702	231	5.55432	164085	1210	8.96651
LOC105373075	chr22	46548747	46553892	5146	2	0.15477	1100	0	0	4046	2	0.530363	5146	2	0.202806	1100	0	0	4046	2	0.601051
GRAMD4	chr22	46576016	46682755	106740	761	2.83912	5589	232	10.3109	101151	530	5.62179	106740	761	3.7203	5589	232	12.6778	101151	530	6.37108
CERK	chr22	46684409	46738251	53843	1571	11.6191	4488	222	12.2869	49355	1356	29.478	51603	1550	15.6739	4488	222	15.1075	47115	1335	34.4532
LOC105373077	chr22	46734611	46736850	2240	21	3.73334	1446	16	2.7485	794	5	6.75645	0	0	0	0	0	0	0	0	0
LOC107985566	chr22	46746098	46750217	4120	0	0	1803	0	0	2317	0	0	4120	0	0	1803	0	0	2317	0	0
TBC1D22A	chr22	46762616	47224974	462359	7992	6.88339	9049	279	7.65856	453310	7715	18.2604	448893	7791	9.05671	9049	279	9.41662	439844	7514	20.7721
LOC105369161	chr22	46944659	46956081	11423	201	7.00716	11330	201	4.40666	93	0	0	0	0	0	0	0	0	0	0	0
LPEQ6126	chr22	47115247	47117289	2043	0	0	2043	0	0	0	0	0	0	0	0	0	0	0	0	0	0
LOC339685	chr22	47345570	47373540	27971	32	0.455583	4362	0	0	23609	32	1.45426	27971	32	0.596983	4362	0	0	23609	32	1.64808
LINC01644	chr22	47461298	47487110	25813	18	0.27769	984	0	0	24829	18	0.777826	25813	18	0.363876	984	0	0	24829	18	0.881496
LINC00898	chr22	47621042	47631568	10527	1	0.0378287	4185	0	0	6342	1	0.169178	10527	1	0.0495696	4185	0	0	6342	1	0.191726
LOC284930	chr22	47631673	47855599	223927	153	0.272089	1815	0	0	222112	153	0.739075	223927	153	0.356537	1815	0	0	222112	153	0.837581
LOC107985536	chr22	48098801	48100204	1404	0	0	1306	0	0	98	0	0	1404	0	0	1306	0	0	98	0	0
LOC107985581	chr22	48167261	48188803	21543	0	0	604	0	0	20939	0	0	21543	0	0	604	0	0	20939	0	0
MIR3201	chr22	48274363	48274414	52	0	0	52	0	0	0	0	0	52	0	0	52	0	0	0	0	0
LOC105373080	chr22	48340029	48341734	1706	0	0	1365	0	0	341	0	0	1706	0	0	1365	0	0	341	0	0
LOC105373081	chr22	48351339	48360754	9416	0	0	1537	0	0	7879	0	0	9416	0	0	1537	0	0	7879	0	0
TAFA5	chr22	48489552	48751931	262380	3183	4.83094	2756	163	14.691	259624	3020	12.4805	251249	2953	6.13309	2756	163	18.0634	248493	2790	13.652
LOC284933	chr22	48538899	48547386	8488	224	10.5092	1408	37	6.52744	7080	189	28.6416	0	0	0	0	0	0	0	0	0
LOC105373083	chr22	48554617	48557259	2643	6	0.904024	2548	6	0.584919	95	0	0	0	0	0	0	0	0	0	0	0
MIR4535	chr22	48780294	48780352	59	0	0	59	0	0	0	0	0	59	0	0	59	0	0	0	0	0
LINC01310	chr22	48866769	48898385	31617	135	1.70035	4015	8	0.494935	27602	127	4.93665	31617	135	2.22809	4015	8	0.608549	27602	127	5.59462
LOC105373085	chr22	49047479	49052511	5033	1	0.0791223	4588	1	0.0541403	445	0	0	5033	1	0.10368	4588	1	0.0665684	445	0	0
LOC105373086	chr22	49095655	49098632	2978	0	0	1550	0	0	1428	0	0	2978	0	0	1550	0	0	1428	0	0
C22orf34	chr22	49414523	49657518	242996	265	0.434283	22189	13	0.145529	220807	252	1.22449	212229	244	0.599936	22189	13	0.178936	190040	231	1.478
LOC105373087	chr22	49497144	49524245	27102	22	0.323256	2085	0	0	25017	22	0.943532	0	0	0	0	0	0	0	0	0
LOC105373089	chr22	49538001	49541591	3591	0	0	1899	0	0	1692	0	0	0	0	0	0	0	0	0	0	0
MIR3667	chr22	49543392	49543465	74	0	0	74	0	0	0	0	0	0	0	0	0	0	0	0	0	0
BRD1	chr22	49773277	49827872	54596	2789	20.3429	6631	436	16.3324	47965	2365	52.9025	54596	2789	26.6568	6631	436	20.0816	47965	2365	59.9534
LOC105377205	chr22	49832267	49853527	21261	69	1.29238	3871	3	0.192505	17390	66	4.07205	19680	69	1.82955	3869	3	0.236818	15811	66	5.07565
LOC105373091	chr22	49849502	49851082	1581	0	0	1480	0	0	101	0	0	0	0	0	0	0	0	0	0	0
ZBED4	chr22	49853843	49890079	36237	1724	18.9457	8145	405	12.3512	28092	1329	50.7588	6319	151	12.4695	146	6	12.5513	6173	145	28.5614
ALG12	chr22	49860162	49918468	58307	2654	18.1262	5604	269	11.9233	52703	2398	48.8183	28389	1081	19.8699	5361	235	13.3879	23028	846	44.6706
CRELD2	chr22	49918633	49927539	8907	778	34.7836	2898	737	63.1703	6009	46	8.21343	8794	749	44.4442	2785	708	77.6425	6009	46	9.30814
LOC107985553	chr22	49927427	49929305	1879	59	12.5041	1583	59	9.25795	296	0	0	1766	0	0	1470	0	0	296	0	0
PIM3	chr22	49960771	49964071	3301	172	20.7496	2102	170	20.0891	1199	2	1.7897	3227	172	27.8131	2102	170	24.7006	1125	2	2.16165
MIR6821	chr22	49962865	49962938	74	0	0	74	0	0	0	0	0	0	0	0	0	0	0	0	0	0
IL17REL	chr22	49991810	50013826	22017	51	0.92244	7650	23	0.74681	14367	32	2.38975	22017	51	1.20874	7650	23	0.918243	14367	32	2.70826
TTLL8	chr22	50018574	50058226	39653	31	0.311323	7106	0	0	32547	31	1.02193	39653	31	0.407949	7106	0	0	32547	31	1.15813
MLC1	chr22	50059390	50085928	26539	56	0.84029	4177	0	0	22360	56	2.68711	26537	56	1.10117	4177	0	0	22360	56	3.04525
MOV10L1	chr22	50090005	50161704	71700	134	0.744237	8120	6	0.183543	63580	128	2.16002	71700	134	0.975227	8120	6	0.225677	63580	128	2.44792
PANX2	chr22	50170730	50180294	9565	40	1.66533	3103	16	1.2808	6462	25	4.1509	9565	40	2.1822	3103	16	1.57482	6462	25	4.70414
TRABD	chr22	50185888	50199598	13711	887	25.762	2769	823	73.8279	10942	66	6.47167	13711	887	33.7578	2769	823	90.7754	10942	66	7.33423
SELENOO	chr22	50201010	50217615	16606	2772	66.4743	2283	336	36.5575	14323	2446	183.228	10502	2358	117.163	1486	318	65.3581	9016	2042	275.391
LOC105373095	chr22	50205234	50211337	6104	419	27.3354	5662	418	18.3379	442	1	2.42743	0	0	0	0	0	0	0	0	0
TUBGCP6	chr22	50217693	50245027	27335	599	8.72637	6130	323	13.0884	21205	293	14.8251	27335	599	11.4348	6130	323	16.0929	21205	293	16.8011
HDAC10	chr22	50245182	50251264	6083	151	9.88519	2567	51	4.93501	3516	111	33.8722	6083	151	12.9533	2567	51	6.06786	3516	111	38.3867
MAPK12	chr22	50252900	50261809	8910	325	14.5255	1905	103	13.4303	7005	222	34.0027	8910	325	19.0338	1905	103	16.5133	7005	222	38.5347
MAPK11	chr22	50263712	50270379	6668	3	0.179164	2418	3	0.308183	4250	0	0	6668	3	0.234772	2418	3	0.378928	4250	0	0
PLXNB2	chr22	50274978	50307645	32668	1130	13.7747	9830	1045	26.4062	22838	88	4.13422	32668	1130	18.0499	9830	1045	32.4679	22838	88	4.68524
DENND6B	chr22	50309029	50327015	17987	182	4.02938	5411	30	1.37717	12576	152	12.9679	14593	173	6.18616	5254	30	1.7439	9339	143	18.6184
LOC105373096	chr22	50318026	50321419	3394	9	1.05598	1636	1	0.151831	1758	8	4.88248	0	0	0	0	0	0	0	0	0
PPP6R2	chr22	50343326	50445089	101764	5392	21.1	4484	834	46.2002	97280	4611	50.8558	98966	5355	28.2354	4393	804	55.8967	94573	4604	59.1937
MIR12114	chr22	50407441	50407523	83	8	38.3829	83	8	23.9417	0	0	0	0	0	0	0	0	0	0	0	0
LOC107985556	chr22	50432335	50434958	2624	1	0.151762	2456	1	0.101138	168	0	0	0	0	0	0	0	0	0	0	0
SBF1	chr22	50444999	50475034	30036	514	6.8147	8123	235	7.18613	21914	283	13.8559	29946	479	8.34674	8032	200	7.60497	21914	283	15.7026
ADM2	chr22	50481542	50486436	4895	41	3.33547	4286	41	2.37616	609	0	0	2445	12	2.56108	1836	12	1.99618	609	0	0
MIOX	chr22	50483987	50490647	6661	40	2.39137	4467	39	2.16866	2194	2	0.978053	4211	11	1.3631	2067	11	1.62534	2144	0	0
LMF2	chr22	50502948	50507780	4833	298	24.5542	3218	298	23.0024	1615	2	1.3287	4833	298	32.1751	3218	298	28.2827	1615	2	1.50579
NCAPH2	chr22	50508215	50524779	16565	458	11.0103	3850	297	19.1619	12715	170	14.345	15352	273	9.27935	2637	112	12.9718	12715	170	16.257
SCO2	chr22	50523567	50526438	2872	225	31.1978	1360	178	32.5106	1513	53	37.5843	972	1	0.536851	164	0	0	808	1	1.50486
TYMP	chr22	50525751	50530084	4334	152	13.9663	1858	37	4.94652	2476	116	50.2663	3646	113	16.1727	1341	1	0.227752	2305	112	59.0819
ODF3B	chr22	50530408	50532578	2171	6	1.10057	970	5	1.28039	1201	3	2.68008	2171	6	1.44215	970	5	1.57431	1201	3	3.03728
LOC102724608	chr22	50541382	50543004	1623	6	1.47217	513	1	0.484202	1110	5	4.83299	920	6	3.40317	74	1	4.12724	846	5	7.18632
LOC105373098	chr22	50542302	50544777	2476	10	1.60833	1306	1	0.190196	1170	10	9.17029	1773	10	2.94314	709	1	0.43077	1064	10	11.4279
KLHDC7B	chr22	50545898	50551022	5125	1	0.077702	5125	1	0.0484674	0	0	0	5125	1	0.101818	5125	1	0.0595933	0	0	0
SYCE3	chr22	50551111	50562918	11808	34	1.14664	743	0	0	11065	34	3.29683	11808	34	1.50253	743	0	0	11065	34	3.73624
LOC107985568	chr22	50563037	50569142	6106	74	4.82615	1067	52	12.1055	5039	22	4.68433	5823	28	2.50918	784	6	2.33737	5039	22	5.30867
CPT1B	chr22	50568860	50578611	9752	257	10.4946	3004	128	10.5841	6748	134	21.3059	0	0	0	0	0	0	0	0	0
CHKB-CPT1B	chr22	50568860	50582998	14139	3611	101.703	4276	876	50.8874	9863	2948	320.692	345	2	3.02504	0	0	0	345	2	7.04885
CHKB	chr22	50578957	50582998	4042	3355	330.539	1629	762	116.192	2413	2797	1243.67	0	0	0	0	0	0	0	0	0
CHKB-DT	chr22	50583025	50595280	12256	754	24.499	1019	66	16.0884	11237	699	66.7415	12256	754	32.1028	1019	66	19.7816	11237	699	75.6369
MAPK8IP2	chr22	50600792	50613977	13186	57	1.72142	5703	57	2.48265	7483	0	0	13186	57	2.2557	5703	57	3.05255	7483	0	0
ARSA	chr22	50622753	50628151	5399	164	12.0964	4408	163	9.18522	991	1	1.08267	5399	164	15.8508	4408	163	11.2937	991	1	1.22697
SHANK3	chr22	50674390	50733211	58822	491	3.32405	7306	97	3.29789	51512	396	8.24814	58818	491	4.35603	7306	97	4.05493	51512	396	9.34747
LOC105373100	chr22	50735828	50738168	2341	1	0.170108	2056	1	0.120815	285	0	0	2341	1	0.222904	2056	1	0.148549	285	0	0
ACR	chr22	50738203	50745338	7136	9	0.502243	1430	1	0.173703	5706	8	1.50428	7136	9	0.658124	1430	1	0.213577	5706	8	1.70477
RPL23AP82	chr22	50757085	50799636	42552	583	5.456	1864	69	9.1949	40688	524	13.8176	26346	174	3.44631	1689	23	4.15901	24657	152	7.49567
RABL2B	chr22	50767499	50783704	16206	409	10.0502	4523	162	8.89676	11683	262	24.0611	0	0	0	0	0	0	0	0	0
PHETA2	chr22_GL383582v2_alt	0	1782	1783	0	0	1783	0	0	0	0	0	1783	0	0	1783	0	0	0	0	0
SMDT1	chr22_GL383582v2_alt	2035	6628	4594	0	0	1731	0	0	2863	0	0	4594	0	0	1731	0	0	2863	0	0
NDUFA6	chr22_GL383582v2_alt	7870	13116	5247	0	0	1072	0	0	4175	0	0	5247	0	0	1072	0	0	4175	0	0
NDUFA6-DT	chr22_GL383582v2_alt	13277	47693	34417	0	0	1658	0	0	32759	0	0	33016	0	0	1658	0	0	31358	0	0
LOC105373047	chr22_GL383582v2_alt	44526	45926	1401	0	0	463	0	0	938	0	0	0	0	0	0	0	0	0	0	0
CYP2D7	chr22_GL383582v2_alt	49768	54675	4908	0	0	2273	0	0	2635	0	0	4908	0	0	2273	0	0	2635	0	0
TCF20	chr22_GL383582v2_alt	70203	125538	55336	0	0	7311	0	0	48025	0	0	55336	0	0	7311	0	0	48025	0	0
LOC105373032	chr22_GL383583v2_alt	1993	42165	40173	0	0	4040	0	0	36133	0	0	40173	0	0	4040	0	0	36133	0	0
APOBEC3A_B	chr22_GL383583v2_alt	73229	78545	5317	0	0	1103	0	0	4214	0	0	5317	0	0	1103	0	0	4214	0	0
PHETA2	chr22_KB663609v1_alt	0	1782	1783	0	0	1783	0	0	0	0	0	1783	0	0	1783	0	0	0	0	0
SMDT1	chr22_KB663609v1_alt	2035	6628	4594	0	0	1731	0	0	2863	0	0	4594	0	0	1731	0	0	2863	0	0
NDUFA6	chr22_KB663609v1_alt	7870	13116	5247	0	0	1072	0	0	4175	0	0	5247	0	0	1072	0	0	4175	0	0
NDUFA6-DT	chr22_KB663609v1_alt	13277	47675	34399	0	0	1657	0	0	32742	0	0	32998	0	0	1657	0	0	31341	0	0
LOC105373047	chr22_KB663609v1_alt	44509	45909	1401	0	0	463	0	0	938	0	0	0	0	0	0	0	0	0	0	0
CYP2D6	chr22_KB663609v1_alt	48825	53136	4312	0	0	1588	0	0	2724	0	0	1841	0	0	892	0	0	949	0	0
LOC102723722	chr22_KB663609v1_alt	50666	73412	22747	0	0	10705	0	0	12042	0	0	15893	0	0	9447	0	0	6446	0	0
LOC101929829	chr22_KB663609v1_alt	60982	65364	4383	0	0	1658	0	0	2725	0	0	0	0	0	0	0	0	0	0	0
LOC107987388	chr22_KI270731v1_random	1036	7002	5967	0	0	2712	0	0	3249	0	0	2606	0	0	1058	0	0	1548	0	0
LOC102724151	chr22_KI270731v1_random	3642	13057	9416	0	0	2162	0	0	7254	0	0	6055	0	0	2086	0	0	3969	0	0
LOC102724563	chr22_KI270731v1_random	25342	27276	1935	0	0	1935	0	0	0	0	0	1935	0	0	1935	0	0	0	0	0
LOC102724197	chr22_KI270731v1_random	65297	86955	21659	0	0	3960	0	0	17699	0	0	21659	0	0	3960	0	0	17699	0	0
LOC105379548	chr22_KI270731v1_random	90827	102076	11250	0	0	1204	0	0	10046	0	0	11250	0	0	1204	0	0	10046	0	0
LOC107987389	chr22_KI270731v1_random	102705	109959	7255	0	0	1404	0	0	5851	0	0	7255	0	0	1404	0	0	5851	0	0
LOC105369189	chr22_KI270731v1_random	110220	127880	17661	0	0	2334	0	0	15327	0	0	17661	0	0	2334	0	0	15327	0	0
LOC107987390	chr22_KI270731v1_random	130325	132719	2395	0	0	237	0	0	2158	0	0	2395	0	0	237	0	0	2158	0	0
LOC107987392	chr22_KI270733v1_random	113392	117243	3852	0	0	1042	0	0	2810	0	0	3852	0	0	1042	0	0	2810	0	0
RNA45SN4	chr22_KI270733v1_random	122272	135644	13373	0	0	13373	0	0	0	0	0	6271	0	0	6271	0	0	0	0	0
RNA18SN4	chr22_KI270733v1_random	125930	127798	1869	0	0	1869	0	0	0	0	0	0	0	0	0	0	0	0	0	0
RNA5-8SN4	chr22_KI270733v1_random	128876	129031	156	0	0	156	0	0	0	0	0	0	0	0	0	0	0	0	0	0
RNA28SN4	chr22_KI270733v1_random	130203	135279	5077	0	0	5077	0	0	0	0	0	0	0	0	0	0	0	0	0	0
LOC105379549	chr22_KI270733v1_random	139133	140275	1143	0	0	623	0	0	520	0	0	1143	0	0	623	0	0	520	0	0
LOC107987393	chr22_KI270733v1_random	140978	143188	2211	0	0	342	0	0	1869	0	0	2211	0	0	342	0	0	1869	0	0
LOC102724621	chr22_KI270733v1_random	157766	160108	2343	0	0	2343	0	0	0	0	0	2343	0	0	2343	0	0	0	0	0
LOC102724823	chr22_KI270734v1_random	5	18670	18666	0	0	2220	0	0	16446	0	0	18666	0	0	2220	0	0	16446	0	0
LOC102724865	chr22_KI270734v1_random	59445	61966	2522	0	0	2522	0	0	0	0	0	2522	0	0	2522	0	0	0	0	0
LOC102724728	chr22_KI270734v1_random	72453	74334	1882	0	0	1882	0	0	0	0	0	1882	0	0	1882	0	0	0	0	0
LOC107984149	chr22_KI270734v1_random	76769	81072	4304	0	0	2400	0	0	1904	0	0	1421	0	0	1046	0	0	375	0	0
LOC102724751	chr22_KI270734v1_random	78190	82385	4196	0	0	1550	0	0	2646	0	0	1313	0	0	384	0	0	929	0	0
LOC105379550	chr22_KI270734v1_random	90958	98407	7450	0	0	1541	0	0	5909	0	0	7450	0	0	1541	0	0	5909	0	0
LOC107987394	chr22_KI270734v1_random	98474	118400	19927	0	0	1748	0	0	18179	0	0	17948	0	0	1748	0	0	16200	0	0
LOC105379551	chr22_KI270734v1_random	110407	112385	1979	0	0	1504	0	0	475	0	0	0	0	0	0	0	0	0	0	0
LOC102724770	chr22_KI270734v1_random	131555	137392	5838	0	0	1271	0	0	4567	0	0	5838	0	0	1271	0	0	4567	0	0
LOC102724788	chr22_KI270734v1_random	137997	161851	23855	0	0	4060	0	0	19795	0	0	23855	0	0	4060	0	0	19795	0	0
LOC105379605	chr22_KI270875v1_alt	35203	37620	2418	0	0	1879	0	0	539	0	0	2418	0	0	1879	0	0	539	0	0
ZNF280B	chr22_KI270875v1_alt	120077	144398	24322	0	0	5309	0	0	19013	0	0	22789	0	0	5164	0	0	17625	0	0
LOC105379602	chr22_KI270875v1_alt	142866	159369	16504	0	0	384	0	0	16120	0	0	8436	0	0	299	0	0	8137	0	0
ZNF280A	chr22_KI270875v1_alt	149392	155926	6535	0	0	2148	0	0	4387	0	0	0	0	0	0	0	0	0	0	0
LOC105379601	chr22_KI270875v1_alt	181331	185446	4116	0	0	312	0	0	3804	0	0	2021	0	0	226	0	0	1795	0	0
PRAME	chr22_KI270875v1_alt	183352	195017	11666	0	0	3536	0	0	8130	0	0	9552	0	0	2504	0	0	7048	0	0
LL22NC03-63E9.3	chr22_KI270875v1_alt	194999	202255	7257	0	0	3108	0	0	4149	0	0	7238	0	0	3089	0	0	4149	0	0
APOL5	chr22_KI270876v1_alt	32638	44249	11612	0	0	1438	0	0	10174	0	0	11612	0	0	1438	0	0	10174	0	0
RBFOX2	chr22_KI270876v1_alt	59731	259896	200166	0	0	6916	0	0	193250	0	0	200166	0	0	6916	0	0	193250	0	0
PVALB	chr22_KI270877v1_alt	21489	40285	18797	0	0	619	0	0	18178	0	0	18797	0	0	619	0	0	18178	0	0
NCF4	chr22_KI270877v1_alt	81781	101330	19550	0	0	1330	0	0	18220	0	0	19550	0	0	1330	0	0	18220	0	0
CES5AP1	chr22_KI270878v1_alt	5563	28083	22521	0	0	880	0	0	21641	0	0	22521	0	0	880	0	0	21641	0	0
ZDHHC8P1	chr22_KI270878v1_alt	36562	48569	12008	0	0	2548	0	0	9460	0	0	10176	0	0	2416	0	0	7760	0	0
LOC107985555	chr22_KI270878v1_alt	38939	40770	1832	0	0	1396	0	0	436	0	0	0	0	0	0	0	0	0	0	0
LINC01659	chr22_KI270878v1_alt	79521	81028	1508	0	0	917	0	0	591	0	0	1508	0	0	917	0	0	591	0	0
FAM230I	chr22_KI270878v1_alt	108039	132938	24900	0	0	1582	0	0	23318	0	0	24900	0	0	1582	0	0	23318	0	0
LINC02557	chr22_KI270878v1_alt	178767	184380	5614	0	0	1502	0	0	4112	0	0	5614	0	0	1502	0	0	4112	0	0
C22orf15	chr22_KI270879v1_alt	621	2224	1604	0	0	471	0	0	1133	0	0	1574	0	0	441	0	0	1133	0	0
CHCHD10	chr22_KI270879v1_alt	2195	4333	2139	0	0	721	0	0	1418	0	0	2109	0	0	691	0	0	1418	0	0
LOC107985577	chr22_KI270879v1_alt	4587	8465	3879	0	0	994	0	0	2885	0	0	3879	0	0	994	0	0	2885	0	0
MMP11	chr22_KI270879v1_alt	9210	20677	11468	0	0	2261	0	0	9207	0	0	11468	0	0	2261	0	0	9207	0	0
SMARCB1	chr22_KI270879v1_alt	23327	74370	51044	0	0	5245	0	0	45799	0	0	47537	0	0	1738	0	0	45799	0	0
DERL3	chr22_KI270879v1_alt	70864	75367	4504	0	0	3194	0	0	1310	0	0	997	0	0	346	0	0	651	0	0
SLC2A11	chr22_KI270879v1_alt	93064	122673	29610	0	0	4093	0	0	25509	0	0	29602	0	0	4093	0	0	25509	0	0
MIF	chr22_KI270879v1_alt	130744	131584	841	0	0	557	0	0	284	0	0	841	0	0	557	0	0	284	0	0
LOC107985558	chr22_KI270879v1_alt	145817	162847	17031	0	0	4908	0	0	12123	0	0	17031	0	0	4908	0	0	12123	0	0
LOC100652871	chr22_KI270879v1_alt	171838	179222	7385	0	0	702	0	0	6683	0	0	7385	0	0	702	0	0	6683	0	0
GSTT2B	chr22_KI270879v1_alt	193775	197567	3793	0	0	1119	0	0	2674	0	0	3793	0	0	1119	0	0	2674	0	0
DDTL	chr22_KI270879v1_alt	203250	208919	5670	0	0	1582	0	0	4088	0	0	4478	0	0	390	0	0	4088	0	0
DDT	chr22_KI270879v1_alt	207728	216193	8466	0	0	723	0	0	7743	0	0	7274	0	0	464	0	0	6810	0	0
GSTT2	chr22_KI270879v1_alt	216393	220280	3888	0	0	1318	0	0	2570	0	0	3888	0	0	1318	0	0	2570	0	0
GSTT4	chr22_KI270879v1_alt	234769	241524	6756	0	0	964	0	0	5792	0	0	6756	0	0	964	0	0	5792	0	0
LOC391322	chr22_KI270879v1_alt	267275	268217	943	0	0	943	0	0	0	0	0	943	0	0	943	0	0	0	0	0
GSTT1	chr22_KI270879v1_alt	270307	278485	8179	0	0	1202	0	0	6977	0	0	8179	0	0	1202	0	0	6977	0	0
GSTTP2	chr22_KI270879v1_alt	280112	296073	15962	0	0	2070	0	0	13892	0	0	15962	0	0	2070	0	0	13892	0	0
CABIN1	chr22_KI270879v1_alt	301994	302394	401	0	0	401	0	0	0	0	0	401	0	0	401	0	0	0	0	0
PHETA2	chr22_KI270928v1_alt	0	1782	1783	0	0	1783	0	0	0	0	0	1783	0	0	1783	0	0	0	0	0
SMDT1	chr22_KI270928v1_alt	2035	6628	4594	0	0	1731	0	0	2863	0	0	4594	0	0	1731	0	0	2863	0	0
NDUFA6	chr22_KI270928v1_alt	7870	13116	5247	0	0	1072	0	0	4175	0	0	5247	0	0	1072	0	0	4175	0	0
NDUFA6-DT	chr22_KI270928v1_alt	13277	47692	34416	0	0	1658	0	0	32758	0	0	33015	0	0	1658	0	0	31357	0	0
LOC105373047	chr22_KI270928v1_alt	44524	45924	1401	0	0	462	0	0	939	0	0	0	0	0	0	0	0	0	0	0
CYP2D6	chr22_KI270928v1_alt	48839	53150	4312	0	0	1588	0	0	2724	0	0	3372	0	0	1350	0	0	2022	0	0
LOC102723722	chr22_KI270928v1_alt	52211	59848	7638	0	0	914	0	0	6724	0	0	3914	0	0	668	0	0	3246	0	0
LOC112268333	chr22_KI270928v1_alt	54785	57568	2784	0	0	301	0	0	2483	0	0	0	0	0	0	0	0	0	0	0
CYP2D7	chr22_KI270928v1_alt	61925	66822	4898	0	0	2273	0	0	2625	0	0	4898	0	0	2273	0	0	2625	0	0
TCF20	chr22_KI270928v1_alt	82357	137687	55331	0	0	7311	0	0	48020	0	0	55331	0	0	7311	0	0	48020	0	0
NDUFA6	chr22_KN196485v1_alt	476	5732	5257	0	0	1072	0	0	4185	0	0	5257	0	0	1072	0	0	4185	0	0
NDUFA6-DT	chr22_KN196485v1_alt	5893	40310	34418	0	0	1658	0	0	32760	0	0	33017	0	0	1658	0	0	31359	0	0
LOC112267921	chr22_KN196485v1_alt	37143	38543	1401	0	0	463	0	0	938	0	0	0	0	0	0	0	0	0	0	0
CYP2D7	chr22_KN196485v1_alt	42385	47284	4900	0	0	2274	0	0	2626	0	0	4900	0	0	2274	0	0	2626	0	0
TCF20	chr22_KN196485v1_alt	62816	118146	55331	0	0	7311	0	0	48020	0	0	55331	0	0	7311	0	0	48020	0	0
LOC105373047	chr22_KN196486v1_alt	7748	9148	1401	0	0	463	0	0	938	0	0	1009	0	0	376	0	0	633	0	0
NDUFA6-DT	chr22_KN196486v1_alt	8757	10914	2158	0	0	1093	0	0	1065	0	0	1766	0	0	990	0	0	776	0	0
CYP2D6	chr22_KN196486v1_alt	12064	16375	4312	0	0	1588	0	0	2724	0	0	3369	0	0	1347	0	0	2022	0	0
LOC107987464	chr22_KN196486v1_alt	15433	38581	23149	0	0	10716	0	0	12433	0	0	17798	0	0	9688	0	0	8110	0	0
LOC101929829	chr22_KN196486v1_alt	25774	30181	4408	0	0	1684	0	0	2724	0	0	0	0	0	0	0	0	0	0	0
CYP2D7	chr22_KN196486v1_alt	38857	43755	4899	0	0	2274	0	0	2625	0	0	4899	0	0	2274	0	0	2625	0	0
TCF20	chr22_KN196486v1_alt	59298	114611	55314	0	0	7311	0	0	48003	0	0	55314	0	0	7311	0	0	48003	0	0
LOC107987476	chr22_KQ458387v1_alt	26900	28300	1401	0	0	463	0	0	938	0	0	1193	0	0	376	0	0	817	0	0
LOC102723722	chr22_KQ458387v1_alt	28093	30067	1975	0	0	1032	0	0	943	0	0	1767	0	0	824	0	0	943	0	0
CYP2D7	chr22_KQ458387v1_alt	32142	37047	4906	0	0	2273	0	0	2633	0	0	4906	0	0	2273	0	0	2633	0	0
TCF20	chr22_KQ458387v1_alt	62195	117514	55320	0	0	7311	0	0	48009	0	0	55320	0	0	7311	0	0	48009	0	0
LOC107987482	chr22_KQ458388v1_alt	15771	17171	1401	0	0	463	0	0	938	0	0	1009	0	0	376	0	0	633	0	0
NDUFA6-DT	chr22_KQ458388v1_alt	16780	18937	2158	0	0	1093	0	0	1065	0	0	1766	0	0	990	0	0	776	0	0
CYP2D6	chr22_KQ458388v1_alt	20087	24398	4312	0	0	1588	0	0	2724	0	0	4312	0	0	1588	0	0	2724	0	0
LOC107987477	chr22_KQ458388v1_alt	27362	31093	3732	0	0	2789	0	0	943	0	0	3732	0	0	2789	0	0	943	0	0
LOC107987479	chr22_KQ458388v1_alt	33797	38204	4408	0	0	1684	0	0	2724	0	0	4408	0	0	1684	0	0	2724	0	0
LOC107984153	chr22_KQ458388v1_alt	39700	47148	7449	0	0	5098	0	0	2351	0	0	7449	0	0	5098	0	0	2351	0	0
LOC107987478	chr22_KQ458388v1_alt	47505	51912	4408	0	0	1684	0	0	2724	0	0	2292	0	0	910	0	0	1382	0	0
LOC112268342	chr22_KQ458388v1_alt	49797	60853	11057	0	0	4272	0	0	6785	0	0	8670	0	0	3344	0	0	5326	0	0
CYP2D7	chr22_KQ458388v1_alt	60583	65490	4908	0	0	2273	0	0	2635	0	0	4637	0	0	2002	0	0	2635	0	0
TCF20	chr22_KQ458388v1_alt	81020	136333	55314	0	0	7311	0	0	48003	0	0	55314	0	0	7311	0	0	48003	0	0
NDUFA6-DT	chr22_KQ759761v1_alt	933	3089	2157	0	0	1092	0	0	1065	0	0	2157	0	0	1092	0	0	1065	0	0
CYP2D6	chr22_KQ759761v1_alt	4239	8550	4312	0	0	1588	0	0	2724	0	0	3398	0	0	1376	0	0	2022	0	0
LOC112268294	chr22_KQ759761v1_alt	7637	9831	2195	0	0	485	0	0	1710	0	0	1281	0	0	36	0	0	1245	0	0
CYP2D7	chr22_KQ759761v1_alt	30981	35879	4899	0	0	2274	0	0	2625	0	0	4899	0	0	2274	0	0	2625	0	0
TCF20	chr22_KQ759761v1_alt	51430	106746	55317	0	0	7311	0	0	48006	0	0	55317	0	0	7311	0	0	48006	0	0
SHANK3	chr22_KQ759762v1_fix	10483	69327	58845	0	0	7339	0	0	51502	0	0	58841	0	0	7339	0	0	51502	0	0
LOC105373100	chr22_KQ759762v1_fix	71944	74285	2342	0	0	2057	0	0	285	0	0	2342	0	0	2057	0	0	285	0	0
ACR	chr22_KQ759762v1_fix	74320	81449	7130	0	0	1430	0	0	5700	0	0	7130	0	0	1430	0	0	5700	0	0
CRIM1	chr2_GL383521v1_alt	6692	7537	846	0	0	846	0	0	0	0	0	846	0	0	846	0	0	0	0	0
CRIM1-DT	chr2_GL383521v1_alt	7745	8566	822	0	0	716	0	0	106	0	0	822	0	0	716	0	0	106	0	0
NOSTRIN	chr2_GL383522v1_alt	50	34978	34929	0	0	1736	0	0	33193	0	0	34929	0	0	1736	0	0	33193	0	0
SPC25	chr2_GL383522v1_alt	57519	77056	19538	0	0	1343	0	0	18195	0	0	19538	0	0	1343	0	0	18195	0	0
G6PC2	chr2_GL383522v1_alt	87917	96626	8710	0	0	3030	0	0	5680	0	0	8710	0	0	3030	0	0	5680	0	0
ABCB11	chr2_GL383522v1_alt	107407	123060	15654	0	0	4198	0	0	11456	0	0	15654	0	0	4198	0	0	11456	0	0
KIF5C	chr2_GL582966v2_alt	3213	96130	92918	0	0	3927	0	0	88991	0	0	92918	0	0	3927	0	0	88991	0	0
LINC01237	chr2_KI270767v1_alt	4618	122791	118174	0	0	387	0	0	117787	0	0	70518	0	0	124	0	0	70394	0	0
LINC01238	chr2_KI270767v1_alt	9377	15970	6594	0	0	2170	0	0	4424	0	0	0	0	0	0	0	0	0	0	0
LOC285097	chr2_KI270767v1_alt	39903	44707	4805	0	0	4805	0	0	0	0	0	0	0	0	0	0	0	0	0	0
LOC105373980	chr2_KI270767v1_alt	81088	86305	5218	0	0	4167	0	0	1051	0	0	0	0	0	0	0	0	0	0	0
LINC01880	chr2_KI270767v1_alt	91753	128207	36455	0	0	572	0	0	35883	0	0	5416	0	0	43	0	0	5373	0	0
LINC01881	chr2_KI270767v1_alt	132702	160301	27600	0	0	633	0	0	26967	0	0	27600	0	0	633	0	0	26967	0	0
C2orf27A#1	chr2_KI270768v1_alt	0	2813	2814	0	0	2814	0	0	0	0	0	2814	0	0	2814	0	0	0	0	0
C2orf27A#2	chr2_KI270768v1_alt	25380	71289	45910	0	0	1740	0	0	44170	0	0	45910	0	0	1740	0	0	44170	0	0
C2orf27B	chr2_KI270768v1_alt	98953	105652	6700	0	0	1326	0	0	5374	0	0	6700	0	0	1326	0	0	5374	0	0
TRAPPC12	chr2_KI270769v1_alt	9875	89040	79166	0	0	1275	0	0	77891	0	0	79166	0	0	1275	0	0	77891	0	0
ADI1	chr2_KI270769v1_alt	106835	119592	12758	0	0	2503	0	0	10255	0	0	12758	0	0	2503	0	0	10255	0	0
LOC105373392	chr2_KI270770v1_alt	50481	55893	5413	0	0	1847	0	0	3566	0	0	5298	0	0	1732	0	0	3566	0	0
LINC01115	chr2_KI270770v1_alt	55779	130159	74381	0	0	1231	0	0	73150	0	0	74266	0	0	1116	0	0	73150	0	0
LOC102724983	chr2_KI270772v1_alt	34800	43175	8376	0	0	5143	0	0	3233	0	0	8376	0	0	5143	0	0	3233	0	0
SNTG2	chr2_KI270773v1_alt	4167	64733	60567	0	0	693	0	0	59874	0	0	60567	0	0	693	0	0	59874	0	0
SNTG2	chr2_KI270774v1_alt	1086	50793	49708	0	0	384	0	0	49324	0	0	49708	0	0	384	0	0	49324	0	0
TPO	chr2_KI270774v1_alt	96658	223094	126437	0	0	2840	0	0	123597	0	0	126437	0	0	2840	0	0	123597	0	0
GAL3ST2	chr2_KI270776v1_alt	11154	16384	5231	0	0	1297	0	0	3934	0	0	5231	0	0	1297	0	0	3934	0	0
NEU4	chr2_KI270776v1_alt	21290	29510	8221	0	0	2155	0	0	6066	0	0	8221	0	0	2155	0	0	6066	0	0
LOC107986004	chr2_KI270776v1_alt	30247	34826	4580	0	0	4229	0	0	351	0	0	4580	0	0	4229	0	0	351	0	0
PDCD1	chr2_KI270776v1_alt	61981	70991	9011	0	0	2097	0	0	6914	0	0	5686	0	0	2068	0	0	3618	0	0
LOC105373977	chr2_KI270776v1_alt	65049	68373	3325	0	0	1767	0	0	1558	0	0	0	0	0	0	0	0	0	0	0
RTP5	chr2_KI270776v1_alt	81826	85920	4095	0	0	2296	0	0	1799	0	0	4095	0	0	2296	0	0	1799	0	0
LOC105373978	chr2_KI270776v1_alt	91137	93388	2252	0	0	563	0	0	1689	0	0	2252	0	0	563	0	0	1689	0	0
LINC01237	chr2_KI270776v1_alt	93460	94734	1275	0	0	194	0	0	1081	0	0	1275	0	0	194	0	0	1081	0	0
LOC285095	chr2_KI270776v1_alt	106080	114720	8641	0	0	746	0	0	7895	0	0	8641	0	0	746	0	0	7895	0	0
LINC01237	chr2_KI270893v1_alt	4618	122431	117814	0	0	387	0	0	117427	0	0	70158	0	0	124	0	0	70034	0	0
LINC01238	chr2_KI270893v1_alt	9377	15970	6594	0	0	2170	0	0	4424	0	0	0	0	0	0	0	0	0	0	0
LOC285097	chr2_KI270893v1_alt	39903	44707	4805	0	0	4805	0	0	0	0	0	0	0	0	0	0	0	0	0	0
LOC105373980	chr2_KI270893v1_alt	80728	85945	5218	0	0	4167	0	0	1051	0	0	0	0	0	0	0	0	0	0	0
LINC01880	chr2_KI270893v1_alt	91393	127847	36455	0	0	572	0	0	35883	0	0	5416	0	0	43	0	0	5373	0	0
LINC01881	chr2_KI270893v1_alt	132342	159941	27600	0	0	633	0	0	26967	0	0	27600	0	0	633	0	0	26967	0	0
LOC112268329	chr2_KI270894v1_alt	7454	24593	17140	0	0	444	0	0	16696	0	0	17140	0	0	444	0	0	16696	0	0
LOC105374866	chr2_KI270894v1_alt	51757	56720	4964	0	0	2387	0	0	2577	0	0	4964	0	0	2387	0	0	2577	0	0
LOC101060017	chr2_KI270894v1_alt	170667	174553	3887	0	0	1400	0	0	2487	0	0	3887	0	0	1400	0	0	2487	0	0
LOC150935	chr2_KN538362v1_fix	65956	103760	37805	0	0	1019	0	0	36786	0	0	37805	0	0	1019	0	0	36786	0	0
NDUFA10	chr2_KN538362v1_fix	195544	198420	2877	0	0	380	0	0	2497	0	0	2877	0	0	380	0	0	2497	0	0
INPP5D	chr2_KN538363v1_fix	5679	153240	147562	0	0	4902	0	0	142660	0	0	147562	0	0	4902	0	0	142660	0	0
ATG16L1	chr2_KN538363v1_fix	196908	241011	44104	0	0	3456	0	0	40648	0	0	43560	0	0	3456	0	0	40104	0	0
SCARNA5	chr2_KN538363v1_fix	221063	221340	278	0	0	278	0	0	0	0	0	0	0	0	0	0	0	0	0	0
SCARNA6	chr2_KN538363v1_fix	234013	234278	266	0	0	266	0	0	0	0	0	0	0	0	0	0	0	0	0	0
SAG	chr2_KN538363v1_fix	253153	292392	39240	0	0	1596	0	0	37644	0	0	39240	0	0	1596	0	0	37644	0	0
DGKD	chr2_KN538363v1_fix	299831	335840	36010	0	0	494	0	0	35514	0	0	36008	0	0	494	0	0	35514	0	0
[truncated: 1,855,949 more chars]
